# A vaccine for global eradication of TB - A novel conceptual framework and design of a potent peptide-based vaccine with universal coverage through advanced computational vaccinology

**DOI:** 10.64898/2026.05.03.722563

**Authors:** Pooja Pawar, Sandhya Samarasinghe

## Abstract

Tuberculosis (TB) remains a formidable global health challenge, exacerbated by the emergence of drug-resistant *Mycobacterium tuberculosis* strains that threaten to render existing drug therapies and vaccine ineffective. Despite the availability of the Bacillus Calmette-Guérin (BCG) vaccine, its limited efficacy—primarily in infants and young children—falls short of reducing TB prevalence or offering adequate protection to adults. Therefore, developing a new TB vaccine with enhanced efficacy and the capability to generate a robust reservoir of memory cells is essential. Addressing the challenge of drug-resistant tuberculosis requires a deep understanding of bacterial evolution and developing robust countermeasures. This study aims to design a next-generation TB vaccine that provides broad-spectrum protection against various *Mycobacterium tuberculosis* strains, including drug-resistant ones. By conducting an in-depth investigation into pathogen-human interactions, the research proposes a holistic framework that leverages computational vaccinology to tackle challenges posed by pathogen polymorphism and overcome the limitations of conventional vaccines. By targeting conserved proteins across diverse TB strains and enhancing both humoral and cell-mediated immunity, this study proposes a new strategy for an epitope-based vaccine that provides long-lasting, universal coverage. An extensive proteomic, reverse vaccinology and immunoinformatics analysis of 159 TB strains yielded 27 highly conserved, immunogenic, non-toxic, and non-allergenic epitopes. These epitopes, consisting of 14-cytotoxic T-lymphocytes (CTL), 5-helper T-lymphocytes (HTL), and 8-B-cell epitopes, were used to construct a three-dimensional, multi-epitope TB vaccine designed based on a new concept introduced in this research for maximising vaccine efficacy. Molecular docking and immune simulation studies demonstrated a significant affinity between the vaccine constructs and toll-like receptors, indicating a strong potential for effective immune system engagement. The crucial features of the epitope-based TB vaccine constructed in this research include sequence conservancy, robust antigenicity, exclusion of self-peptides and potential for diverse allelic interactions. The proposed epitope-based vaccine is poised to be highly effective, safe, and capable of providing universal coverage, potentially paving the way for global TB eradication. Validation in laboratory and clinical settings will be essential to confirm its efficacy and real-world applicability.

## Supplementary material for "A vaccine for global eradication of TB - A novel conceptual framework and design of a potent peptide-based vaccine with universal coverage through advanced computational vaccinology": Supplementary Table S2.xlsx

### Sheet: Sheet1
List of conserved Mycobacterium tuberculosis proteins
Accession No	Function
NP_214515.1	chromosomal replication initiator protein DnaA
NP_214516.1	DNA polymerase III subunit beta
NP_214517.1	DNA replication/repair protein RecF
NP_214518.1	hypothetical protein Rv0004
NP_214519.2	DNA gyrase subunit B
NP_214520.1	DNA gyrase subunit A
NP_214521.1	membrane protein
NP_214523.1	iron-regulated peptidyl-prolyl cis-trans isomerase PpiA
NP_214528.1	serine/threonine-protein kinase PknB
NP_214530.1	penicillin-binding protein PbpA
NP_214532.1	phosphoserine/threonine phosphatase PstP
NP_214533.1	FHA domain-containing protein FhaB
NP_214541.1	hypothetical protein Rv0027
NP_214548.1	hypothetical protein Rv0034
NP_214552.1	hypothetical protein Rv0038
NP_214554.2	hypothetical protein Rv0040c
NP_214555.1	leucine--tRNA ligase
NP_214556.1	transcriptional regulator
NP_214557.1	HTH-type transcriptional regulator
NP_214558.1	oxidoreductase
NP_214561.1	hypothetical protein Rv0047c
NP_214562.1	membrane protein
NP_214563.1	hypothetical protein Rv0049
NP_214566.3	hypothetical protein Rv0052
NP_214568.1	single-strand DNA-binding protein
NP_214570.1	50S ribosomal protein L9
NP_214573.1	hypothetical protein Rv0059
NP_214574.1	hypothetical protein Rv0060
NP_214579.1	ribonuclease VapC1
NP_214580.1	isocitrate dehydrogenase
NP_214581.1	transcriptional regulator
NP_214582.1	oxidoreductase
NP_214583.1	L-serine dehydratase
NP_214591.1	oxidoreductase
NP_214599.1	hydrogenase HycP
NP_214600.1	hydrogenase HycQ
NP_214603.1	methyltransferase
NP_214604.1	membrane protein
NP_214606.1	cation transporter ATPase A
NP_214612.1	fatty acyl CoA thioesterase FcoT
NP_214613.1	fatty-acid--CoA ligase FadD10
NP_214615.1	peptide synthetase Nrp
NP_214616.1	integral membrane protein
NP_214620.1	hypothetical protein Rv0106
NP_214626.1	GDP-mannose 4,6-dehydratase
NP_214630.1	L,D-transpeptidase LdtA
NP_214631.1	oxidative stress response regulatory protein OxyS
NP_214632.1	oxalyl-CoA decarboxylase OxcA
NP_214633.1	fatty-acid--CoA ligase FadD7
NP_214637.1	hypothetical protein Rv0123
NP_214640.1	trehalose synthase/amylase TreS
NP_214641.1	maltokinase
NP_214642.1	transmembrane protein
NP_214644.1	3-hydroxyl-thioester dehydratase
NP_214649.1	transcriptional regulator
NP_214654.1	hypothetical protein Rv0140
NP_214655.1	hypothetical protein Rv0141c
NP_214660.1	S-adenosylmethionine-dependent methyltransferase
NP_214661.1	aldehyde dehydrogenase
NP_214662.1	short-chain type dehydrogenase/reductase
NP_214663.1	quinone oxidoreductase
NP_214667.1	phosphotyrosine protein phosphatase
NP_214668.1	acyl-CoA dehydrogenase FadE2
NP_214671.1	NAD(P) transhydrogenase subunit beta PntB
NP_214672.1	transcriptional regulator
NP_214677.1	hypothetical protein Rv0163
NP_214680.1	fatty-acid--CoA ligase FadD5
NP_214684.1	Mce family protein Mce1B
NP_214687.1	Mce family lipoprotein LprK
NP_214689.3	Mce associated membrane protein
NP_214690.1	Mce associated transmembrane protein
NP_214691.1	Mce associated protein
NP_214692.1	Mce associated membrane protein
NP_214693.1	lipoprotein LprO
NP_214696.1	ECF RNA polymerase sigma factor SigG
NP_214697.2	lysophospholipase
NP_214698.1	hypothetical protein Rv0184
NP_214702.1	transmembrane protein
NP_214703.1	dihydroxy-acid dehydratase
NP_214705.1	MFS-type transporter
NP_214710.1	HTH-type transcriptional regulator
NP_214712.1	zinc metalloprotease
NP_214713.1	membrane protein
NP_214714.1	transmembrane protein
NP_214715.1	hypothetical protein Rv0201c
NP_214718.2	transmembrane protein
NP_214722.1	tRNA (guanine-N(7)-)-methyltransferase
NP_214724.1	hypothetical protein Rv0210
NP_214725.1	phosphoenolpyruvate carboxykinase
NP_214730.1	hydratase
NP_214731.1	esterase LipW
NP_214732.1	transmembrane protein
NP_214733.1	transmembrane protein
NP_214734.1	esterase LipC
NP_214736.1	enoyl-CoA hydratase EchA1
NP_214738.1	methyltransferase
NP_214739.1	hypothetical protein Rv0225
NP_214740.1	transmembrane protein
NP_214742.1	acyltransferase
NP_214744.1	phosphotriesterase
NP_214745.1	acyl-CoA dehydrogenase FadE4
NP_214746.1	transcriptional regulator
NP_214752.1	transcriptional regulator
NP_214754.1	ribonuclease VapC24
NP_214756.1	3-oxoacyl-ACP reductase FabG
NP_214759.1	oxidoreductase
NP_214761.1	succinate dehydrogenase iron-sulfur subunit
NP_214762.1	succinate dehydrogenase flavoprotein subunit
NP_214763.1	succinate dehydrogenase membrane anchor subunit
NP_214765.1	heat shock protein
NP_214772.1	hypothetical protein Rv0258c
NP_214773.1	hypothetical protein Rv0259c
NP_214774.1	transcriptional regulator
NP_214775.1	nitrate/nitrite transporter
NP_214778.1	hypothetical protein Rv0264c
NP_214786.1	hypothetical protein Rv0272c
NP_214790.1	hypothetical protein Rv0276
NP_214795.1	S-adenosylmethionine-dependent methyltransferase
NP_214796.1	ESX-3 secretion system protein EccA
NP_214798.1	ESX-3 secretion system protein EccC3
NP_214801.1	ESAT-6 like protein EsxG
NP_214803.1	ESX-3 secretion-associated protein EspG3
NP_214805.1	membrane-anchored mycosin MycP
NP_214806.1	ESX-3 secretion system protein EccE
NP_214809.1	hypothetical protein Rv0295c
NP_214815.1	ribonuclease VapC2
NP_214817.1	dehydrogenase/reductase
NP_214820.1	oxidoreductase
NP_214821.1	hypothetical protein Rv0307c
NP_214822.1	integral membrane protein
NP_214823.1	hypothetical protein Rv0309
NP_214824.1	hypothetical protein Rv0310c
NP_214826.1	hypothetical protein Rv0312
NP_214827.1	hypothetical protein Rv0313
NP_214828.1	membrane protein
NP_214829.1	beta-1,3-glucanase
NP_214831.1	glycerophosphoryl diester phosphodiesterase GlpQ
NP_214833.1	pyrrolidone-carboxylate peptidase
NP_214834.1	hypothetical protein Rv0320
NP_214835.1	deoxycytidine triphosphate deaminase
NP_214838.1	transcriptional regulator
NP_214840.1	hypothetical protein Rv0326
NP_214841.1	cytochrome P450 Cyp135A1
NP_214842.1	transcriptional regulator
NP_214843.1	hypothetical protein Rv0329c
NP_214844.1	hypothetical protein Rv0330c
NP_214845.1	dehydrogenase/reductase
NP_214848.1	glucose-1-phosphate thymidylyltransferase
NP_214851.1	aspartate aminotransferase
NP_214854.1	hypothetical protein Rv0340
NP_214859.1	hypothetical protein Rv0345
NP_214861.1	membrane protein
NP_214862.1	transcriptional regulator
NP_214863.1	hypothetical protein Rv0349
NP_214865.1	stress response protein GrpE
NP_214867.1	heat shock protein transcriptional repressor HspR
NP_214870.1	hypothetical protein Rv0356c
NP_214873.1	zinc metalloprotease
NP_214874.1	hypothetical protein Rv0360c
NP_214875.1	membrane protein
NP_214876.1	Mg2+ transport transmembrane protein MgtE
NP_214877.1	fructose-bisphosphate aldolase
NP_214878.1	transmembrane protein
NP_214880.1	hypothetical protein Rv0366c
NP_214883.1	membrane oxidoreductase
NP_214885.1	hypothetical protein Rv0371c
NP_214886.1	hypothetical protein Rv0372c
NP_214887.1	carbon monoxyde dehydrogenase large subunit
NP_214895.1	hypothetical protein Rv0381c
NP_214900.1	transcriptional regulator
NP_214904.1	hypothetical protein Rv0390
NP_214907.1	hypothetical protein Rv0393
NP_214908.1	hypothetical protein Rv0394c
NP_214912.1	hypothetical protein Rv0398c
NP_214914.1	acyl-CoA dehydrogenase FadE7
NP_214916.1	transmembrane transport protein MmpL1
NP_214917.1	membrane protein MmpS1
NP_214921.1	F420-dependent glucose-6-phosphate dehydrogenase
NP_214922.1	phosphate acetyltransferase
NP_214923.1	acetate kinase
NP_214924.1	serine/threonine-protein kinase PknG
NP_214926.1	membrane protein
NP_214927.1	8-oxo-dGTP diphosphatase
NP_214928.1	thiamine-phosphate synthase
NP_214929.1	thiamine biosynthesis oxidoreductase ThiO
NP_214931.1	thiazole synthase
NP_214932.1	lipoprotein aminopeptidase LpqL
NP_214934.1	transmembrane protein
NP_214935.1	hypothetical protein Rv0421c
NP_214936.1	hydroxymethylpyrimidine/phosphomethylpyrimidine kinase
NP_214939.1	metal cation transporting ATPase H
NP_214940.1	transmembrane protein
NP_214941.1	exodeoxyribonuclease III protein XthA
NP_214942.1	GCN5-like N-acetyltransferase
NP_214943.1	polypeptide deformylase
NP_214946.1	superoxide dismutase
NP_214947.1	carboxylate-amine ligase
NP_214948.1	hypothetical protein Rv0434
NP_214950.1	CDP-diacylglycerol--serine O-phosphatidyltransferase
NP_214951.1	phosphatidylserine decarboxylase
NP_214953.1	dehydrogenase/reductase
NP_214955.1	hypothetical protein Rv0441c
NP_214958.1	anti-sigma-K factor RskA
NP_214959.1	ECF RNA polymerase sigma factor SigK
NP_214961.1	cyclopropane-fatty-acyl-phospholipid synthase UfaA
NP_214962.1	hypothetical protein Rv0448c
NP_214963.1	hypothetical protein Rv0449c
NP_214964.1	transmembrane transport protein MmpL4
NP_214965.1	membrane protein MmpS4
NP_214966.1	transcriptional regulator
NP_214969.1	hypothetical protein Rv0455c
NP_214970.1	enoyl-CoA hydratase EchA2
NP_214972.1	aldehyde dehydrogenase
NP_214975.1	transmembrane protein
NP_214978.1	hypothetical protein Rv0464c
NP_214980.1	hypothetical protein Rv0466
NP_214982.1	3-hydroxybutyryl-CoA dehydrogenase
NP_214988.1	HTH-type transcriptional regulator
NP_214992.1	deoxyribose-phosphate aldolase
NP_214993.1	membrane protein
NP_214995.1	hypothetical protein Rv0481c
NP_214996.1	UDP-N-acetylenolpyruvoylglucosamine reductase
NP_214997.1	lipoprotein LprQ
NP_214998.1	short-chain type oxidoreductase
NP_214999.1	transcriptional regulator
NP_215000.1	D-inositol 3-phosphate glycosyltransferase
NP_215002.1	amino acid transporter
NP_215005.1	two component sensory transduction protein RegX
NP_215006.2	GMC-type oxidoreductase
NP_215007.1	hypothetical protein Rv0493c
NP_215010.3	hypothetical protein Rv0496
NP_215012.1	hypothetical protein Rv0498
NP_215014.1	pyrroline-5-carboxylate reductase
NP_215015.2	UDP-glucose 4-epimerase
NP_215016.1	hypothetical protein Rv0502
NP_215017.1	cyclopropane mycolic acid synthase
NP_215023.1	glutamyl-tRNA reductase
NP_215024.1	porphobilinogen deaminase
NP_215027.1	transmembrane protein
NP_215030.1	anti-anti-sigma factor
NP_215031.1	acyltransferase
NP_215032.1	hypothetical protein Rv0518
NP_215033.1	membrane protein
NP_215037.1	hypothetical protein Rv0523c
NP_215038.1	glutamate-1-semialdehyde 2,1-aminomutase
NP_215039.1	hypothetical protein Rv0525
NP_215041.2	cytochrome C-type biogenesis protein CcsA
NP_215044.1	hypothetical protein Rv0530
NP_215045.1	membrane protein
NP_215048.1	1,4-dihydroxy-2-naphthoate octaprenyltransferase
NP_215050.2	UDP-glucose 4-epimerase GalE
NP_215053.1	dolichyl-phosphate sugar synthase
NP_215054.1	hypothetical protein Rv0540
NP_215055.1	integral membrane protein
NP_215060.1	hypothetical protein Rv0546c
NP_215061.1	oxidoreductase
NP_215063.1	ribonuclease VapC3
NP_215065.1	fatty-acid--CoA ligase FadD8
NP_215066.1	hypothetical protein Rv0552
NP_215067.1	muconate cycloisomerase
NP_215068.1	non-heme bromoperoxidase BpoC
NP_215069.1	bifunctional 2-succinyl-6-hydroxy-2,4-cyclohexadiene-1-carboxylate synthase/2-oxoglutarate decarboxylase
NP_215070.1	transmembrane protein
NP_215073.1	hypothetical protein Rv0559c
NP_215075.1	oxidoreductase
NP_215076.1	polyprenyl-diphosphate synthase GrcC
NP_215078.1	glycerol-3-phosphate dehydrogenase
NP_215079.1	monooxygenase
NP_215080.1	hypothetical protein Rv0566c
NP_215082.1	cytochrome P450 Cyp135B1
NP_215093.1	hypothetical protein Rv0579
NP_215097.1	lipoprotein LpqN
NP_215098.1	glycosidase
NP_215101.1	hypothetical protein Rv0587
NP_215105.1	Mce family protein Mce2C
NP_215108.1	Mce family protein Mce2F
NP_215109.1	ribonuclease VapC4
NP_215111.1	hypothetical protein Rv0597c
NP_215112.1	ribonuclease VapC27
NP_215114.2	two component sensor kinase HK1
NP_215116.1	two component DNA binding transcriptional regulator TcrA
NP_215121.1	hypothetical protein Rv0607
NP_215123.1	ribonuclease VapC28
NP_215124.1	hypothetical protein Rv0610c
NP_215126.1	hypothetical protein Rv0612
NP_215127.1	hypothetical protein Rv0613c
NP_215131.1	ribonuclease VapC29
NP_215134.1	galactokinase
NP_215135.1	membrane protein
NP_215136.2	membrane protein
NP_215138.1	ribonuclease VapC30
NP_215143.1	exonuclease V subunit alpha RecD
NP_215145.1	exonuclease V subunit gamma RecC
NP_215146.1	enoyl-CoA hydratase EchA3
NP_215147.1	hypothetical protein Rv0633c
NP_215148.1	glyoxalase II
NP_215149.1	(3R)-hydroxyacyl-ACP dehydratase subunit HadA
NP_215150.1	(3R)-hydroxyacyl-ACP dehydratase subunit HadB
NP_215151.1	(3R)-hydroxyacyl-ACP dehydratase subunit HadC
NP_215153.1	transcription termination/antitermination protein NusG
NP_215154.1	50S ribosomal protein L11
NP_215155.1	50S ribosomal protein L1
NP_215156.1	hydroxymycolate synthase MmaA4
NP_215157.1	methoxy mycolic acid synthase MmaA3
NP_215159.1	mycolic acid methyltransferase MmaA1
NP_215160.1	lipase/esterase LipG
NP_215161.1	hypothetical protein Rv0647c
NP_215165.1	50S ribosomal protein L10
NP_215166.1	50S ribosomal protein L7/L12
NP_215167.1	transcriptional regulator
NP_215168.1	carotenoid cleavage oxygenase
NP_215169.1	ribonucleotide ABC transporter ATP-binding protein
NP_215175.1	ribonuclease VapC7
NP_215179.1	ribonuclease VapC8
NP_215183.1	neutral ceramidase
NP_215187.1	enoyl-CoA hydratase EchA4
NP_215188.1	hypothetical protein Rv0674
NP_215191.1	membrane protein MmpS5
NP_215193.1	hypothetical protein Rv0679c
NP_215194.1	transmembrane protein
NP_215195.1	transcriptional regulator
NP_215197.1	30S ribosomal protein S7
NP_215199.1	elongation factor Tu
NP_215200.1	membrane protein
NP_215201.1	NAD-dependent oxidoreductase
NP_215202.1	ferredoxin reductase
NP_215204.1	hypothetical protein Rv0690c
NP_215205.1	mycofactocin biosynthesis transcriptional regulator MftR
NP_215206.1	mycofactocin system protein MftB
NP_215207.1	mycofactocin radical SAM maturase MftC
NP_215210.1	mycofactocin biosynthesis glycosyltransferase MftF
NP_215211.1	dehydrogenase
NP_215214.1	30S ribosomal protein S10
NP_215215.1	50S ribosomal protein L3
NP_215216.1	50S ribosomal protein L4
NP_215218.1	50S ribosomal protein L2
NP_215220.1	50S ribosomal protein L22
NP_215221.1	30S ribosomal protein S3
NP_215222.1	50S ribosomal protein L16
NP_215225.1	arylsulfatase AtsA
NP_215228.1	50S ribosomal protein L14
NP_215229.1	50S ribosomal protein L24
NP_215230.1	50S ribosomal protein L5
NP_215232.1	30S ribosomal protein S8
NP_215233.1	50S ribosomal protein L6
NP_215234.1	50S ribosomal protein L18
NP_215235.1	30S ribosomal protein S5
NP_215237.1	50S ribosomal protein L15
NP_215240.1	S-adenosylmethionine-dependent methyltransferase
NP_215241.1	L-fuculose phosphate aldolase FucA
NP_215242.1	D-3-phosphoglycerate dehydrogenase SerA
NP_215243.1	D-xylulose kinase XylB
NP_215245.1	S-adenosylmethionine-dependent methyltransferase
NP_215246.1	preprotein translocase SecY
NP_215249.1	ECF RNA polymerase sigma factor SigL
NP_215250.1	anti-sigma-L factor RslA
NP_215251.1	transcriptional regulator
NP_215257.1	hypothetical protein Rv0743c
NP_215258.1	transcriptional regulator
NP_215263.1	ribonuclease VapC31
NP_215265.1	3-hydroxyisobutyrate dehydrogenase
NP_215267.1	methylmalonate-semialdehyde dehydrogenase
NP_215271.1	two component system response transcriptional positive regulator PhoP
NP_215272.1	two component system response sensor kinase PhoR
NP_215273.3	hypothetical protein Rv0759c
NP_215274.1	hypothetical protein Rv0760c
NP_215276.1	hypothetical protein Rv0762c
NP_215278.1	lanosterol 14-alpha demethylase
NP_215279.1	oxidoreductase
NP_215281.1	HTH-type transcriptional regulator
NP_215282.1	aldehyde dehydrogenase AldA
NP_215283.1	oxidoreductase
NP_215284.1	oxidoreductase
NP_215285.1	4-carboxymuconolactone decarboxylase
NP_215286.1	phosphoribosylamine--glycine ligase
NP_215287.1	bifunctional cephalosporin acylase/gamma-glutamyltranspeptidase
NP_215289.1	hypothetical protein Rv0775
NP_215291.1	adenylosuccinate lyase PurB
NP_215293.1	transmembrane protein
NP_215294.1	phosphoribosylaminoimidazole-succinocarboxamide synthase
NP_215299.1	KsdD-like steroid dehydrogenase
NP_215300.2	hypothetical protein Rv0786c
NP_215303.1	phosphoribosylformylglycinamidine synthase
NP_215314.1	hypothetical protein Rv0799c
NP_215315.1	M18 family aminopeptidase
NP_215317.1	succinyl-CoA transferase
NP_215318.1	phosphoribosylformylglycinamidine synthase 2
NP_215319.1	hypothetical protein Rv0804
NP_215321.1	exopolysaccharide phosphotransferase CpsY
NP_215322.1	hypothetical protein Rv0807
NP_215323.1	amidophosphoribosyltransferase
NP_215326.1	hypothetical protein Rv0811c
NP_215328.1	hypothetical protein Rv0813c
NP_215329.1	hypothetical protein Rv0814c
NP_215330.1	thiosulfate sulfurtransferase CysA
NP_215331.1	thioredoxin ThiX
NP_215332.1	hypothetical protein Rv0817c
NP_215333.1	transcriptional regulator
NP_215334.1	mycothiol acetyltransferase
NP_215335.1	phosphate ABC transporter ATP-binding protein PhoT
NP_215336.1	phosphate-transport system transcriptional regulator PhoY2
NP_215337.1	hypothetical protein Rv0822c
NP_215338.1	tRNA-dihydrouridine synthase
NP_215341.1	hypothetical protein Rv0826
NP_215342.1	HTH-type transcriptional regulator KmtR
NP_215345.1	S-adenosylmethionine-dependent methyltransferase
NP_215346.1	hypothetical protein Rv0831c
NP_215354.1	hypothetical protein Rv0839
NP_215355.1	proline iminopeptidase
NP_215357.1	integral membrane protein
NP_215358.1	dehydrogenase
NP_215361.1	oxidase
NP_215362.1	lipoprotein LpqS
NP_215366.1	short-chain type dehydrogenase/reductase
NP_215369.1	hypothetical protein Rv0854
NP_215373.1	N-succinyldiaminopimelate aminotransferase DapC
NP_215375.1	fatty oxidation protein FadB
NP_215376.3	DNA helicase Ercc3
NP_215377.1	hypothetical protein Rv0862c
NP_215379.1	cyclic pyranopterin monophosphate synthase accessory protein
NP_215380.1	molybdopterin biosynthesis protein
NP_215384.1	molybdenum cofactor biosynthesis protein MoaA
NP_215385.1	integral membrane protein
NP_215388.1	acyl-CoA dehydrogenase FadE10
NP_215389.1	hypothetical protein Rv0874c
NP_215392.1	hypothetical protein Rv0877
NP_215396.1	tRNA/rRNA methyltransferase
NP_215398.1	hypothetical protein Rv0883c
NP_215399.1	phosphoserine aminotransferase
NP_215400.1	hypothetical protein Rv0885
NP_215402.1	hypothetical protein Rv0887c
NP_215408.1	S-adenosylmethionine-dependent methyltransferase
NP_215410.1	diacyglycerol O-acyltransferase
NP_215411.1	citrate synthase 1
NP_215416.1	membrane protein
NP_215417.1	two component sensor histidine kinase PrrB
NP_215418.1	two component transcriptional regulator PrrA
NP_215419.1	acetyl-CoAcarboxylase carboxyl transferase subunit beta
NP_215420.1	enoyl-CoA hydratase EchA6
NP_215426.1	hypothetical protein Rv0911
NP_215427.1	transmembrane protein
NP_215428.1	dioxygenase
NP_215434.1	GCN5-like N-acetyltransferase
NP_215435.1	transposase
NP_215436.1	resolvase
NP_215440.1	hypothetical protein Rv0925c
NP_215442.1	oxidoreductase
NP_215444.1	phosphate ABC transporter permease PstC
NP_215452.1	non-homologous end joining protein Ku
NP_215455.1	oxidoreductase
NP_215456.1	hypothetical protein Rv0941c
NP_215458.1	monooxygenase
NP_215459.1	formamidopyrimidine-DNA glycosylase
NP_215460.1	oxidoreductase
NP_215466.1	succinyl-CoA ligase subunit beta
NP_215468.1	oxidoreductase
NP_215469.1	transmembrane protein
NP_215470.1	integral membrane protein
NP_215471.1	phosphoribosylglycinamide formyltransferase PurN
NP_215473.1	magnesium chelatase
NP_215474.1	hypothetical protein Rv0959
NP_215475.1	ribonuclease VapC9
NP_215480.1	hypothetical protein Rv0965c
NP_215482.1	copper-sensing transcriptional repressor CsoR
NP_215496.2	two-component response regulator MrpA
NP_215497.1	two component histidine-protein kinase/phosphatase MprB
NP_215498.1	serine protease PepD
NP_215499.1	pterin-4-alpha-carbinolamine dehydratase
NP_215500.1	large-conductance ion mechanosensitive channel
NP_215501.1	adhesion component ABC transporter ATP-binding protein
NP_215503.1	hypothetical protein Rv0988
NP_215504.1	polyprenyl-diphosphate synthase GrcC
NP_215505.1	hypothetical protein Rv0990c
NP_215507.1	hypothetical protein Rv0992c
NP_215508.1	UTP--glucose-1-phosphate uridylyltransferase
NP_215510.1	ribosomal-protein-alanine acetyltransferase RimJ
NP_215513.1	acetyltransferase
NP_215514.1	hypothetical protein Rv0999
NP_215517.1	arginine deiminase
NP_215518.1	dolichyl-phosphate-mannose--protein mannosyltransferase
NP_215522.1	hypothetical protein Rv1006
NP_215524.1	deoxyribonuclease TatD
NP_215525.1	resuscitation-promoting factor RpfB
NP_215526.1	rRNA small subunit methyltransferase A
NP_215527.1	4-diphosphocytidyl-2-C-methyl-D-erythritol kinase
NP_215529.1	polyketide synthase
NP_215530.1	peptidyl-tRNA hydrolase
NP_215531.1	50S ribosomal protein L25
NP_215532.1	lipoprotein LpqT
NP_215533.1	ribose-phosphate pyrophosphokinase
NP_215535.1	transcriptional regulator
NP_215537.1	nucleoside triphosphate pyrophosphohydrolase
NP_215538.1	lipoprotein LpqU
NP_215539.1	enolase
NP_215540.1	membrane protein
NP_215542.1	hypothetical protein Rv1026
NP_215543.1	transcriptional regulator KdpE
NP_215547.1	potassium-transporting ATPase subunit C
NP_215548.1	two component sensor histidine kinase TrcS
NP_215549.1	two component transcriptional regulator TrcR
NP_215560.1	hypothetical protein Rv1044
NP_215564.1	hypothetical protein Rv1048c
NP_215565.1	transcriptional repressor
NP_215566.1	oxidoreductase
NP_215572.1	hypothetical protein Rv1056
NP_215576.1	hypothetical protein Rv1060
NP_215577.1	hypothetical protein Rv1061
NP_215579.1	NTE family protein
NP_215580.1	lipoprotein LpqV
NP_215581.1	hypothetical protein Rv1065
NP_215582.1	hypothetical protein Rv1066
NP_215587.1	enoyl-CoA hydratase EchA9
NP_215588.1	transmembrane protein
NP_215590.1	beta-ketoacyl CoA thiolase FadA
NP_215592.1	lipase LipU
NP_215595.1	cystathionine gamma-synthase
NP_215596.1	transcription elongation factor GreA
NP_215602.1	(2Z,6E)-farnesyl diphosphate synthase
NP_215608.1	pantothenate kinase
NP_215610.1	acyl-ACP desaturase DesA
NP_215611.1	phosphate starvation-inducible protein PsiH
NP_215612.1	glycosyl hydrolase
NP_215613.1	hypothetical protein Rv1097c
NP_215614.1	fumarate hydratase
NP_215615.3	fructose 1,6-bisphosphatase
NP_215616.1	hypothetical protein Rv1100
NP_215617.1	hypothetical protein Rv1101c
NP_215624.1	exodeoxyribonuclease VII large subunit
NP_215625.1	hypothetical protein Rv1109c
NP_215628.1	GTP-binding protein
NP_215630.1	ribonuclease VapC32
NP_215633.1	hypothetical protein Rv1117
NP_215638.1	6-phosphogluconate dehydrogenase
NP_215643.1	pyruvate, phosphate dikinase PpdK
NP_215645.1	transcriptional regulator
NP_215646.1	methylcitrate dehydratase PrpD
NP_215647.1	methylcitrate synthase PrpC
NP_215654.1	oxidoreductase
NP_215655.1	hypothetical protein Rv1139c
NP_215656.1	integral membrane protein
NP_215657.1	enoyl-CoA hydratase EchA11
NP_215658.1	enoyl-CoA hydratase EchA10
NP_215659.1	alpha-methylacyl-CoA racemase
NP_215660.1	oxidoreductase
NP_215663.1	hypothetical protein Rv1147
NP_215667.1	NAD-dependent protein deacylase
NP_215670.1	hypothetical protein Rv1154c
NP_215671.1	pyridoxine/pyridoxamine 5\'-phosphate oxidase
NP_215672.1	hypothetical protein Rv1156
NP_215675.1	polyprenol-phosphate-mannose-dependent alpha-(1-2)-phosphatidylinositol pentamannoside mannosyltransferase
NP_215676.1	8-oxo-dGTP diphosphatase
NP_215679.1	nitrate reductase subunit delta
NP_215680.1	nitrate reductase subunit gamma
NP_215681.1	GTP-binding translation elongation factor
NP_215682.1	monoacyl phosphatidylinositol tetramannoside-binding protein LpqW
NP_215683.1	transcriptional regulator
NP_215687.2	hypothetical protein Rv1171
NP_215689.1	FO synthase
NP_215690.1	low molecular weight T-cell antigen
NP_215692.1	hypothetical protein Rv1176c
NP_215694.1	aminotransferase
NP_215699.1	transmembrane transport protein MmpL10
NP_215700.1	hypothetical protein Rv1184c
NP_215701.1	fatty-acid--CoA ligase FadD21
NP_215702.1	hypothetical protein Rv1186c
NP_215703.1	pyrroline-5-carboxylate dehydrogenase RocA
NP_215710.1	hypothetical protein Rv1194c
NP_215716.1	integral membrane transport protein
NP_215717.1	2,3,4,5-tetrahydropyridine-2,6-dicarboxylate N-succinyltransferase
NP_215719.1	hypothetical protein Rv1203c
NP_215720.1	hypothetical protein Rv1204c
NP_215721.1	hypothetical protein Rv1205
NP_215722.1	fatty-acid--CoA ligase FadD6
NP_215723.1	dihydropteroate synthase
NP_215724.1	glucosyl-3-phosphoglycerate synthase
NP_215725.1	hypothetical protein Rv1209
NP_215726.1	DNA-3-methyladenine glycosylase I TagA
NP_215728.1	capsular glucan synthase
NP_215729.1	glucose-1-phosphate adenylyltransferase
NP_215732.1	integral membrane protein
NP_215733.1	tetronasin ABC transporter integral membrane protein
NP_215734.1	tetronasin ABC transporter ATP-binding protein
NP_215735.1	transcriptional regulator
NP_215736.1	methyltransferase
NP_215737.1	ECF RNA polymerase sigma factor SigE
NP_215738.1	anti-sigma E factor RseA
NP_215739.2	serine protease HtrA
NP_215740.1	Sec-independent protein translocase protein TatB
NP_215742.1	transmembrane protein
NP_215744.1	lipoprotein LpqX
NP_215745.1	multiple resistance/pH adaptation protein
NP_215747.1	membrane protein
NP_215748.1	hypothetical protein Rv1232c
NP_215750.1	transmembrane protein
NP_215751.1	trehalose ABC transporter substrate-binding lipoprotein LpqY
NP_215752.1	sugar ABC transporter permease SugA
NP_215753.1	sugar ABC transporter permease SugB
NP_215754.1	sugar ABC transporter ATP-binding protein SugC
NP_215755.1	magnesium and cobalt transport transmembrane protein CorA
NP_215758.1	ribonuclease VapC33
NP_215760.1	lipoprotein LpqZ
NP_215761.1	short-chain type dehydrogenase/reductase
NP_215764.2	multifunctional 2-oxoglutarate dehydrogenase E1 component /2-oxoglutarate dehydrogenase dihydrolipoyllysine-residue succinyltransferase
NP_215767.1	hypothetical protein Rv1251c
NP_215768.1	lipoprotein LprE
NP_215769.1	ATP-dependent RNA helicase DeaD
NP_215770.1	acyltransferase
NP_215771.1	HTH-type transcriptional regulator
NP_215773.1	oxidoreductase
NP_215777.1	hypothetical protein Rv1261c
NP_215778.1	hypothetical protein Rv1262c
NP_215779.1	amidase AmiB
NP_215781.1	hypothetical protein Rv1265
NP_215783.1	transcriptional regulator EmbR
NP_215784.1	hypothetical protein Rv1268c
NP_215786.1	lipoprotein LprA
NP_215787.1	hypothetical protein Rv1271c
NP_215788.1	drug ABC transporter ATP-binding protein
NP_215790.1	lipoprotein LprB
NP_215791.1	lipoprotein LprC
NP_215792.1	hypothetical protein Rv1276c
NP_215796.1	oligopeptide ABC transporter substrate-binding lipoprotein OppA
NP_215797.1	oligopeptide ABC transporter ATP-binding protein OppD
NP_215798.1	oligopeptide ABC transporter permease OppC
NP_215799.1	oligopeptide ABC transporter permease OppB
NP_215800.1	beta-carbonic anhydrase
NP_215802.1	bifunctional sulfate adenyltransferase subunit 1 CysN/adenylylsulfate kinase CysC
NP_215803.1	HTH-type transcriptional regulator
NP_215806.1	hypothetical protein Rv1290c
NP_215809.1	diaminopimelate decarboxylase
NP_215810.1	homoserine dehydrogenase
NP_215811.1	threonine synthase
NP_215812.1	homoserine kinase
NP_215813.1	transcription termination factor Rho
NP_215816.1	release factor glutamine methyltransferase
NP_215817.1	threonylcarbamoyl-AMP synthase
NP_215818.1	decaprenyl-phosphate N-acetylglucosaminephosphotransferase
NP_215819.1	hypothetical protein Rv1303
NP_215820.1	ATP synthase subunit A
NP_215822.1	ATP synthase subunit B
NP_215823.1	ATP synthase subunit b/delta
NP_215824.1	ATP synthase subunit alpha
NP_215825.1	ATP synthase subunit gamma
NP_215826.1	ATP synthase subunit beta
NP_215827.1	ATP synthase subunit epsilon
NP_215828.1	hypothetical protein Rv1312
NP_215829.1	insertion sequence element IS1557 transposase
NP_215831.1	UDP-N-acetylglucosamine 1-carboxyvinyltransferase
NP_215833.1	bifunctional regulatory protein/DNA repair enzyme AlkA
NP_215834.1	adenylate cyclase
NP_215837.1	endonuclease NucS
NP_215839.1	acetyl-CoA acetyltransferase
NP_215840.1	thioredoxin
NP_215843.2	alpha-1,4-glucan:maltose-1-phosphate maltosyltransferase
NP_215844.1	glycogen phosphorylase
NP_215845.1	ATP-dependent helicase DinG
NP_215848.1	transcriptional regulator
NP_215853.1	integral membrane protein
NP_215854.1	glutamate racemase
NP_215856.1	ribonuclease PH
NP_215857.1	non-canonical purine NTP pyrophosphatase
NP_215861.1	long-chain-fatty-acid--ACP ligase MbtM
NP_215862.1	acyl-ACP dehydrogenase MbtN
NP_215863.1	lysine N-acetyltransferase MbtK
NP_215864.1	iron ABC transporter ATP-binding protein/permease IrtA
NP_215865.1	iron ABC transporter ATP-binding protein/permease IrtB
NP_215866.1	3-oxoacyl-ACP reductase FabG
NP_215868.1	hypothetical protein Rv1352
NP_215869.1	HTH-type transcriptional regulator
NP_215873.1	hypothetical protein Rv1357c
NP_215878.1	membrane protein
NP_215879.1	membrane protein
NP_215881.1	anti-sigma-F factor antagonist RsfA
NP_215882.1	hypothetical protein Rv1366
NP_215883.1	hypothetical protein Rv1367c
NP_215884.1	lipoprotein LprF
NP_215887.1	membrane protein
NP_215892.1	hypothetical protein Rv1376
NP_215895.1	bifunctional pyrimidine operon regulatory protein/uracil phosphoribosyltransferase
NP_215896.1	aspartate carbamoyltransferase
NP_215898.1	hypothetical protein Rv1382
NP_215899.1	carbamoyl-phosphate synthase small subunit
NP_215904.1	integration host factor MihF
NP_215906.1	DNA-directed RNA polymerase subunit omega
NP_215907.1	bifunctional phosphopantothenoylcysteine decarboxylase/phosphopantothenate--cysteine ligase
NP_215908.1	S-adenosylmethionine synthetase
NP_215909.1	monoxygenase
NP_215913.1	ribonuclease VapC10
NP_215915.1	carboxylesterase NlhH
NP_215917.1	membrane protein
NP_215919.1	methyltransferase
NP_215920.1	transcriptional regulator
NP_215922.1	methionyl-tRNA formyltransferase
NP_215923.1	methyltransferase
NP_215924.1	ribulose-phosphate 3-epimerase
NP_215925.1	bifunctional riboflavin biosynthesis diaminohydroxyphosphoribosylaminopyrimidine deaminase/5-amino-6-(5-phosphoribosylamino) uracil reductase
NP_215927.1	lipoprotein LprG
NP_215928.1	riboflavin synthase
NP_215931.1	bifunctional riboflavin biosynthesis GTP cyclohydrolase II/3,4-dihydroxy-2-butanone 4-phosphate synthase
NP_215934.1	lipoprotein LprH
NP_215936.1	excinuclease ABC subunit UvrC
NP_215937.1	hypothetical protein Rv1421
NP_215939.1	transcriptional regulator WhiA
NP_215940.1	membrane protein
NP_215941.1	diacyglycerol O-acyltransferase
NP_215943.1	long-chain-fatty-acid--CoA ligase FadD12
NP_215944.1	hypothetical protein Rv1428c
NP_215945.1	hypothetical protein Rv1429
NP_215948.1	dehydrogenase
NP_215949.1	hypothetical protein Rv1433
NP_215952.1	glyceraldehyde 3-phosphate dehydrogenase
NP_215953.1	phosphoglycerate kinase
NP_215954.1	triosephosphate isomerase
NP_215955.1	hypothetical protein Rv1439c
NP_215958.1	biotin sulfoxide reductase BisC
NP_215959.1	hypothetical protein Rv1443c
NP_215961.1	6-phosphogluconolactonase
NP_215969.2	transcriptional activator protein
NP_215970.1	quinone reductase
NP_215973.1	antibiotic ABC transporter permease
NP_215974.1	antibiotic ABC transporter ATP-binding protein
NP_215975.1	alpha-(1->6)-mannopyranosyltransferase
NP_215976.2	transcriptional regulator
NP_215977.1	hypothetical protein Rv1461
NP_215978.1	hypothetical protein Rv1462
NP_215979.1	ABC transporter ATP-binding protein
NP_215980.1	cysteine desulfurase
NP_215981.1	nitrogen fixation related protein
NP_215982.1	hypothetical protein Rv1466
NP_215985.1	cobalt/nickel-exporting P-type ATPase
NP_215986.1	thioredoxin TrxA
NP_215989.1	macrolide ABC transporter ATP-binding protein
NP_215990.1	transcriptional regulator
NP_215992.1	membrane protein
NP_215994.1	peptidoglycan endopeptidase RipB
NP_215997.1	membrane protein
NP_215999.1	3-oxoacyl-ACP reductase FabG
NP_216000.1	NADH-dependent enoyl
NP_216001.1	ferrochelatase
NP_216003.1	hypothetical protein Rv1487
NP_216004.1	hypothetical protein Rv1488
NP_216007.1	TVP38/TMEM64 family membrane protein
NP_216008.1	methylmalonyl-CoA mutase small subunit
NP_216011.1	mRNA interferase MazF4
NP_216012.1	transport system kinase
NP_216013.1	esterase LipL
NP_216014.1	methyltransferase
NP_216017.1	hypothetical protein Rv1501
NP_216023.1	hypothetical protein Rv1507c
NP_216026.1	hypothetical protein Rv1510
NP_216028.1	nucleotide-sugar epimerase EpiA
NP_216029.1	hypothetical protein Rv1513
NP_216030.1	glycosyltransferase
NP_216031.1	hypothetical protein Rv1515c
NP_216034.1	hypothetical protein Rv1518
NP_216036.3	sugar transferase
NP_216039.1	methyltransferase
NP_216044.1	polyketide synthase associated protein PapA
NP_216045.1	fatty-acid--CoA ligase FadD24
NP_216048.1	hypothetical protein Rv1532c
NP_216052.1	isoleucine--tRNA ligase
NP_216053.3	DNA polymerase IV
NP_216054.1	L-aparaginase
NP_216055.1	lipoprotein signal peptidase
NP_216056.1	RNA pseudouridine synthase
NP_216057.1	lipoprotein LprI
NP_216058.1	hemoglobin GlbN
NP_216059.1	oxidoreductase
NP_216060.1	ketoacyl reductase
NP_216069.1	fumarate reductase iron-sulfur subunit
NP_216071.1	fumarate reductase membrane anchor subunit
NP_216072.1	HTH-type transcriptional regulator
NP_216074.1	hypothetical protein Rv1558
NP_216075.1	threonine dehydratase IlvA
NP_216077.1	ribonuclease VapC11
NP_216084.1	adenosylmethionine-8-amino-7-oxononanoate aminotransferase
NP_216105.1	biotin synthetase
NP_216107.1	transmembrane protein
NP_216110.1	quinolinate synthetase A
NP_216112.1	nicotinate-nucleotide pyrophosphatase
NP_216113.1	hypothetical protein Rv1597
NP_216114.1	hypothetical protein Rv1598c
NP_216117.1	imidazole glycerol-phosphate dehydratase
NP_216118.1	imidazole glycerol phosphate synthase subunit HisH
NP_216119.1	phosphoribosyl isomerase A
NP_216120.1	inositol-monophosphatase ImpA
NP_216121.1	imidazole glycerol phosphate synthase subunit HisF
NP_216123.1	ionic transporter integral membrane protein ChaA
NP_216124.1	peroxiredoxin
NP_216125.1	anthranilate synthase component I
NP_216126.1	membrane protein
NP_216127.1	indole-3-glycerol phosphate synthase
NP_216129.1	tryptophan synthase subunit alpha
NP_216131.1	membrane protein
NP_216133.1	pyruvate kinase
NP_216134.1	acyl-CoA thioesterase TesB
NP_216136.1	cytochrome biosyntheisis ABC transporter ATP-binding protein/permease CydC
NP_216138.1	cytochrome D ubiquinol oxidase subunit II CydB
NP_216140.1	membrane protein
NP_216141.2	adenylyl cyclase
NP_216144.1	hypothetical protein Rv1628c
NP_216149.3	excinuclease ABC subunit UvrB
NP_216150.1	multidrug-efflux transporter
NP_216151.1	mannosyltransferase
NP_216152.1	iron-regulated universal stress protein
NP_216154.1	excinuclease ABC subunit UvrA
NP_216155.1	hypothetical protein Rv1639c
NP_216159.1	50S ribosomal protein L20
NP_216160.1	23S rRNA methyltransferase TsnR
NP_216161.1	hypothetical protein Rv1645c
NP_216163.1	adenylate cyclase
NP_216164.1	transmembrane protein
NP_216165.3	phenylalanine--tRNA ligase subunit alpha
NP_216168.1	N-acetyl-gamma-glutamyl-phoshate reductase
NP_216170.1	acetylglutamate kinase
NP_216171.1	acetylornithine aminotransferase
NP_216172.1	ornithine carbamoyltransferase
NP_216173.1	arginine repressor
NP_216174.1	argininosuccinate synthase
NP_216175.1	argininosuccinate lyase
NP_216179.1	polyketide synthase
NP_216181.1	chalcone synthase
NP_216182.1	cytochrome P450 Cyp139
NP_216186.1	hypothetical protein Rv1670
NP_216191.1	HTH-type transcriptional regulator Cmr
NP_216192.1	hypothetical protein Rv1676
NP_216193.1	lipoprotein DsbF
NP_216194.1	integral membrane protein
NP_216195.1	acyl-CoA dehydrogenase FadE16
NP_216196.1	hypothetical protein Rv1680
NP_216198.1	hypothetical protein Rv1682
NP_216199.1	bifunctional long-chain acyl-CoA synthase/lipase
NP_216201.1	hypothetical protein Rv1685c
NP_216203.1	ABC transporter ATP-binding protein
NP_216204.1	3-methyladenine DNA glycosylase
NP_216205.1	tyrosine--tRNA ligase
NP_216206.1	lipoprotein LprJ
NP_216208.1	phosphatase
NP_216212.1	DNA repair protein RecN
NP_216213.1	hypothetical protein Rv1697
NP_216214.1	copper transporter MctB
NP_216215.1	CTP synthase
NP_216216.1	NUDIX hydrolase
NP_216217.1	tyrosine recombinase XerD
NP_216219.4	methyltransferase
NP_216223.1	transmembrane protein
NP_216224.1	initiation inhibitor protein
NP_216225.1	segregation and condensation protein ScpA
NP_216228.1	cytidylate kinase
NP_216229.1	GTPase Der
NP_216230.1	oxidoreductase
NP_216232.1	hypothetical protein Rv1716
NP_216235.1	transcriptional regulator
NP_216236.1	ribonuclease VapC12
NP_216239.1	hydrolase
NP_216242.1	oxidoreductase
NP_216243.1	hypothetical protein Rv1727
NP_216245.1	S-adenosylmethionine-dependent methyltransferase
NP_216248.1	hypothetical protein Rv1732c
NP_216249.1	transmembrane protein
NP_216258.1	hypothetical protein Rv1742
NP_216259.1	serine/threonine-protein kinase PknE
NP_216261.1	isopentenyl-diphosphate delta-isomerase
NP_216263.1	ABC transporter ATP-binding protein/permease
NP_216264.1	hypothetical protein Rv1748
NP_216265.1	integral membrane protein
NP_216270.1	hypothetical protein Rv1754c
NP_216283.1	hypothetical protein Rv1767
NP_216289.1	transcriptional regulator
NP_216290.1	oxidoreductase
NP_216291.1	hypothetical protein Rv1775
NP_216292.1	transcriptional regulator
NP_216296.1	hypothetical protein Rv1780
NP_216297.1	4-alpha-glucanotransferase
NP_216298.1	ESX-5 type VII secretion system protein EccB5
NP_216301.1	cytochrome P450 Cyp143
NP_216310.1	hypothetical protein Rv1794
NP_216311.1	ESX-5 type VII secretion system protein EccD
NP_216312.1	membrane-anchored mycosin MycP
NP_216313.1	ESX-5 type VII secretion system protein EccE
NP_216314.1	ESX-5 type VII secretion system protein EccA
NP_216320.1	hypothetical protein Rv1804c
NP_216326.1	hypothetical protein Rv1810
NP_216327.1	Mg2+ transport P-type ATPase MgtC
NP_216329.1	hypothetical protein Rv1813c
NP_216330.1	membrane-bound C-5 sterol desaturase
NP_216335.1	vitamin B12 transport ATP-binding protein BacA
NP_216336.1	acetolactate synthase large subunit IlvG
NP_216337.1	protein translocase subunit SecA
NP_216338.1	CDP-diacylglycerol--glycerol-3-phosphate 3-phosphatidyltransferase
NP_216339.1	hypothetical protein Rv1823
NP_216340.1	hypothetical protein Rv1824
NP_216341.1	hypothetical protein Rv1825
NP_216342.1	glycine cleavage system protein H
NP_216343.1	glycogen accumulation regulator GarA
NP_216344.1	HTH-type transcriptional regulator
NP_216345.1	hypothetical protein Rv1829
NP_216346.1	HTH-type transcriptional regulator
NP_216348.1	glycine dehydrogenase
NP_216350.1	hydrolase
NP_216352.1	hypothetical protein Rv1836c
NP_216354.1	ribonuclease VapC13
NP_216357.1	hypothetical protein Rv1841c
NP_216358.1	hypothetical protein Rv1842c
NP_216359.1	inosine-5\'-monophosphate dehydrogenase
NP_216361.1	sensor-transducer protein BlaR
NP_216363.1	esterase
NP_216364.1	urease subunit gamma
NP_216365.1	urease subunit beta
NP_216368.1	urease accessory protein UreG
NP_216369.1	urease accessory protein UreD
NP_216372.1	oxidoreductase
NP_216375.1	molybdenum ABC transporter ATP-binding protein ModC
NP_216378.1	alcohol dehydrogenase A
NP_216379.1	integral membrane protein
NP_216380.1	hypothetical protein Rv1864c
NP_216385.1	reductase
NP_216386.1	hypothetical protein Rv1870c
NP_216388.1	L-lactate dehydrogenase
NP_216389.1	hypothetical protein Rv1873
NP_216391.1	hypothetical protein Rv1875
NP_216392.1	bacterioferritin BfrA
NP_216393.1	MFS-type transporter
NP_216395.1	hypothetical protein Rv1879
NP_216398.1	short-chain type dehydrogenase/reductase
NP_216400.1	resuscitation-promoting factor RpfC
NP_216402.1	diacylglycerol acyltransferase/mycolyltransferase Ag85B
NP_216403.1	hypothetical protein Rv1887
NP_216406.1	hypothetical protein Rv1890c
NP_216407.1	hypothetical protein Rv1891
NP_216413.1	D-tyrosyl-tRNA(Tyr) deacylase
NP_216414.1	hypothetical protein Rv1898
NP_216416.1	lignin peroxidase LipJ
NP_216417.1	competence damage-inducible protein CinA
NP_216418.1	sialic acid-transport integral membrane protein NanT
NP_216419.1	membrane protein
NP_216420.1	hypothetical protein Rv1904
NP_216421.1	D-amino acid oxidase
NP_216422.1	hypothetical protein Rv1906c
NP_216436.1	membrane protein
NP_216438.1	lipoprotein
NP_216439.1	lipase LipD
NP_216441.2	fatty-acid--CoA ligase FadD31
NP_216442.1	immunogenic protein Mpt63
NP_216443.1	hypothetical protein Rv1927
NP_216446.1	hypothetical protein Rv1930c
NP_216448.1	thiol peroxidase
NP_216450.1	acyl-CoA dehydrogenase FadE17
NP_216452.1	monooxygenase
NP_216454.1	epoxide hydrolase EphB
NP_216455.1	oxidoreductase
NP_216457.1	short-chain type dehydrogenase/reductase
NP_216460.1	hypothetical protein Rv1944c
NP_216463.1	hypothetical protein Rv1947
NP_216469.1	ribonuclease VapC14
NP_216471.2	toxin HigB
NP_216472.1	antitoxin HigA
NP_216473.1	SecB-like chaperone
NP_216478.1	ribonuclease VapC35
NP_216480.1	integral membrane protein
NP_216483.1	Mce family protein Mce3B
NP_216485.1	Mce family protein Mce3D
NP_216486.1	Mce family lipoprotein LprM
NP_216487.1	Mce family protein Mce3F
NP_216488.1	Mce associated membrane protein
NP_216489.1	Mce associated membrane protein
NP_216498.1	ribonuclease VapC36
NP_216505.1	hypothetical protein Rv1989c
NP_216506.1	transcriptional regulator
NP_216514.1	hypothetical protein Rv1998c
NP_216516.1	hypothetical protein Rv2000
NP_216517.1	hypothetical protein Rv2001
NP_216519.1	hypothetical protein Rv2003c
NP_216521.1	universal stress protein
NP_216523.1	ferredoxin
NP_216524.1	hypothetical protein Rv2008c
NP_216526.1	ribonuclease VapC15
NP_216527.1	hypothetical protein Rv2011c
NP_216528.1	hypothetical protein Rv2012
NP_216541.1	cation efflux system protein
NP_216544.1	universal stress protein
NP_216547.1	alpha-crystallin
NP_216548.1	NAD(P)H nitroreductase
NP_216549.1	hypothetical protein Rv2033c
NP_216550.1	ArsR family HTH-type transcriptional repressor
NP_216551.1	hypothetical protein Rv2035
NP_216552.1	hypothetical protein Rv2036
NP_216553.1	transmembrane protein
NP_216554.1	sugar ABC transporter ATP-binding protein
NP_216557.1	sugar ABC transporter substrate-binding lipoprotein
NP_216558.1	hypothetical protein Rv2042c
NP_216560.1	hypothetical protein Rv2044c
NP_216561.1	carboxylesterase LipT
NP_216568.1	hypothetical protein Rv2052c
NP_216572.1	30S ribosomal protein S14
NP_216577.1	hypothetical protein Rv2061c
NP_216580.1	precorrin-3B synthase
NP_216581.1	precorrin-8X methylmutase
NP_216582.1	bifunctional S-adenosyl-L-methionine-precorrin-2 methyl transferase/precorrin-3 methylase
NP_216584.1	beta-lactamase
NP_216585.1	ECF RNA polymerase sigma factor SigC
NP_216587.1	precorrin-4 C(11)-methyltransferase
NP_216588.1	precorrin-6Y C(5,15)-methyltransferase
NP_216589.1	oxidoreductase
NP_216590.1	pyridoxamine 5\'-phosphate oxidase
NP_216591.1	hypothetical protein Rv2075c
NP_216596.1	lipoprotein LppJ
NP_216604.1	transmembrane serine/threonine-protein kinase PknJ
NP_216605.1	dipeptidase PepE
NP_216607.1	membrane protein
NP_216609.1	Sec-independent protein translocase transmembrane protein TatC
NP_216610.1	Sec-independent protein translocase membrane-bound protein TatA
NP_216611.1	proteasome accessory factor C
NP_216612.1	proteasome accessory factor B
NP_216613.1	proteasome accessory factor PafA
NP_216616.1	hypothetical protein Rv2100
NP_216619.1	ribonuclease VapC37
NP_216625.1	proteasome subunit alpha
NP_216631.1	proteasome-associated ATPase
NP_216632.1	lipoprotein LppK
NP_216634.1	tRNA (adenine(58)-N(1))-methyltransferase
NP_216635.1	hypothetical protein Rv2119
NP_216636.1	integral membrane protein
NP_216637.1	ATP phosphoribosyltransferase
NP_216638.2	phosphoribosyl-AMP cyclohydrolase
NP_216640.1	methionine synthase
NP_216646.1	cysteine:1D-myo-inosityl 2-amino-2-deoxy--D-glucopyranoside ligase
NP_216647.1	3\'-phosphoadenosine 5\'-phosphate phosphatase
NP_216649.1	hypothetical protein Rv2133c
NP_216650.1	hypothetical protein Rv2134c
NP_216651.1	hypothetical protein Rv2135c
NP_216652.1	undecaprenyl-diphosphatase
NP_216653.1	hypothetical protein Rv2137c
NP_216654.1	lipoprotein LppL
NP_216656.1	hypothetical protein Rv2140c
NP_216659.1	hypothetical protein Rv2143
NP_216660.1	transmembrane protein
NP_216661.1	cell wall synthesis protein Wag31
NP_216663.1	cell division protein SepF
NP_216665.1	laccase domain-containing protein
NP_216667.1	cell division protein FtsQ
NP_216668.1	UDP-N-acetylmuramate--alanine ligase
NP_216669.1	UDP-N-acetylglucosamine--N-acetylmuramyl-(pentapeptide) pyrophosphoryl-undecaprenol-N-acetylglucosamine transferase
NP_216672.1	phospho-N-acetylmuramoyl-pentappeptidetransferase
NP_216675.1	hypothetical protein Rv2159c
NP_216679.1	penicillin-binding membrane protein PbpB
NP_216681.4	rRNA small subunit methyltransferase H
NP_216682.1	transcriptional regulator MraZ
NP_216686.1	GCN5-like N-acetyltransferase
NP_216687.1	lipoprotein LppM
NP_216688.1	hypothetical protein Rv2172c
NP_216690.1	alpha(1->6)-mannopyranosyltransferase A
NP_216691.1	DNA-binding protein
NP_216692.1	serine/threonine-protein kinase PknL
NP_216694.1	phospho-2-dehydro-3-deoxyheptonate aldolase AroG
NP_216696.1	integral membrane protein
NP_216697.1	alpha-(1-2)-phosphatidylinositol mannoside mannosyltransferase
NP_216698.1	1-acylglycerol-3-phosphate O-acyltransferase
NP_216699.1	hypothetical protein Rv2183c
NP_216700.1	hypothetical protein Rv2184c
NP_216701.1	hypothetical protein Rv2185c
NP_216702.1	hypothetical protein Rv2186c
NP_216704.2	alpha-(1-6)-phosphatidylinositol monomannoside mannosyltransferase
NP_216707.1	hypothetical protein Rv2191
NP_216709.1	cytochrome C oxidase subunit III
NP_216710.1	ubiquinol-cytochrome C reductase cytochrome subunit C
NP_216713.1	transmembrane protein
NP_216715.1	cytochrome c oxidase polypeptide 4
NP_216716.1	cytochrome C oxidase subunit II
NP_216718.1	adenosine kinase
NP_216719.1	membrane protein
NP_216720.1	hypothetical protein Rv2204c
NP_216722.2	transmembrane protein
NP_216724.1	cobalamin synthase
NP_216727.1	aminomethyltransferase
NP_216728.1	adenylyl cyclase
NP_216729.1	cytosol aminopeptidase
NP_216730.1	oxidoreductase EphD
NP_216732.1	epimerase family protein
NP_216733.1	octanoyltransferase
NP_216735.1	transmembrane protein
NP_216736.1	glutamine synthetase
NP_216739.1	carboxylesterase B
NP_216740.1	carboxylesterase A
NP_216741.1	3-methyl-2-oxobutanoate hydroxymethyltransferase
NP_216742.1	hypothetical protein Rv2226
NP_216744.1	multifunctional RNASE H/alpha-ribazole phosphatase/acid phosphatase
NP_216748.2	protein tyrosine kinase transcriptional regulator PtkA
NP_216750.1	protein-tyrosine-phosphatase
NP_216753.1	hypothetical protein Rv2237
NP_216754.1	peroxiredoxin
NP_216755.1	hypothetical protein Rv2239c
NP_216756.2	hypothetical protein Rv2240c
NP_216757.3	pyruvate dehydrogenase E1 component
NP_216758.1	hypothetical protein Rv2242
NP_216760.1	meromycolate extension acyl carrier protein
NP_216761.1	3-oxoacyl-ACP synthase 1
NP_216762.1	3-oxoacyl-ACP synthase 2
NP_216764.1	hypothetical protein Rv2248
NP_216765.1	glycerol-3-phosphate dehydrogenase
NP_216769.1	hypothetical protein Rv2253
NP_216772.1	hypothetical protein Rv2256c
NP_216776.1	hypothetical protein Rv2260
NP_216782.1	cytochrome P450 Cyp124
NP_216786.1	lipoprotein LppN
NP_216797.1	phosphate permease
NP_216798.1	LysR family HTH-type transcriptional regulator
NP_216801.1	diacylglycerol acyltransferase
NP_216807.1	thiosulfate sulfurtransferase SseB
NP_216810.1	cystathionine beta-lyase
NP_216814.1	oxidoreductase
NP_216815.1	chaperone protein HtpG
NP_216816.1	metallo-hydrolase
NP_216817.2	cutinase
NP_216819.1	antibiotic-resistance protein
NP_216821.1	hypothetical protein Rv2305
NP_216823.1	hypothetical protein Rv2307c
NP_216826.1	excisionase
NP_216827.1	hypothetical protein Rv2311
NP_216831.1	hypothetical protein Rv2315c
NP_216832.1	sugar ABC transporter permease UspA
NP_216834.1	sugar ABC transporter substrate-binding lipoprotein UspC
NP_216840.1	AsnC family transcriptional regulator
NP_216841.1	hypothetical protein Rv2325c
NP_216843.1	hypothetical protein Rv2327
NP_216846.1	lipoprotein LppP
NP_216847.1	hypothetical protein Rv2331
NP_216849.1	multidrug resistance protein
NP_216852.1	hypothetical protein Rv2336
NP_216854.1	molybdopterin biosynthesis protein MoeW
NP_216857.1	lipoprotein LppQ
NP_216860.1	deoxyguanosine triphosphate triphosphohydrolase
NP_216873.1	glycine--tRNA ligase
NP_216874.1	HTH-type transcriptional regulator SmtB
NP_216875.1	zinc uptake regulation protein
NP_216876.1	hypothetical protein Rv2360c
NP_216877.1	decaprenyl diphosphate synthase
NP_216878.1	DNA repair protein RecO
NP_216879.1	amidase
NP_216881.1	hypothetical protein Rv2365c
NP_216882.1	transmembrane protein
NP_216883.1	endoribonuclease
NP_216888.1	rRNA small subunit methyltransferase E
NP_216890.1	heat-inducible transcription repressor HrcA
NP_216891.1	hypothetical protein Rv2375
NP_216892.1	low molecular weight antigen MTB12
NP_216894.1	L-lysine N6-monooxygenase
NP_216895.1	peptide synthetase
NP_216896.3	peptide synthetase
NP_216897.1	polyketide synthetase
NP_216898.1	polyketide synthetase
NP_216899.1	phenyloxazoline synthase
NP_216900.1	bifunctional salicyl-AMP ligase/salicyl-S-ArCP synthetase
NP_216903.1	hypothetical protein Rv2387
NP_216905.1	resuscitation-promoting factor RpfD
NP_216909.1	ferrochelatase
NP_216914.1	sulfate ABC transporter permease CysW
NP_216915.1	sulfate ABC transporter permease CysT
NP_216916.1	sulfate ABC transporter substrate-binding lipoprotein SubI
NP_216920.1	GTP-binding protein LepA
NP_216921.1	hypothetical protein Rv2405
NP_216925.1	hypothetical protein Rv2409c
NP_216926.1	hypothetical protein Rv2410c
NP_216927.1	hypothetical protein Rv2411c
NP_216930.1	hypothetical protein Rv2414c
NP_216931.1	hypothetical protein Rv2415c
NP_216935.1	glucosyl-3-phosphoglycerate phosphatase
NP_216936.1	hypothetical protein Rv2420c
NP_216937.1	nicotinate-nucleotide adenylyltransferase
NP_216939.1	hypothetical protein Rv2423
NP_216941.1	hypothetical protein Rv2425c
NP_216943.1	gamma-glutamyl phosphate reductase
NP_216952.1	ribokinase RbsK
NP_216956.1	GTPase Obg
NP_216958.1	50S ribosomal protein L21
NP_216960.1	ribonuclease E
NP_216963.1	folylpolyglutamate synthase FolC
NP_216969.1	molybdenum cofactor guanylyltransferase
NP_216970.1	2-oxoglutarate oxidoreductase subunit KorB
NP_216971.1	2-oxoglutarate oxidoreductase subunit KorA
NP_216972.1	MFS-type transporter
NP_216973.1	ATP-dependent CLP protease ATP-binding subunit ClpX
NP_216974.1	homocysteine S-methyltransferase MmuM
NP_216975.1	MFS-type transporter
NP_216979.1	esterase/lipase LipP
NP_216985.1	hypothetical protein Rv2469c
NP_216986.1	hemoglobin GlbO
NP_216987.1	alpha-glucosidase AglA
NP_216989.1	hypothetical protein Rv2473
NP_216991.1	hypothetical protein Rv2475c
NP_216993.1	macrolide ABC transporter ATP-binding protein
NP_216994.1	hypothetical protein Rv2478c
NP_216998.1	glycerol-3-phosphate acyltransferase
NP_216999.1	bifunctional L-3-phosphoserine phosphatase/1-acyl-sn-glycerol-3-phosphate acyltransferase
NP_217001.1	carboxylesterase LipQ
NP_217010.1	ribonuclease VapC38
NP_217011.1	branched-chain keto acid dehydrogenase E2 component
NP_217012.1	branched-chain keto acid dehydrogenase E1 component subunit beta
NP_217013.1	branched-chain keto acid dehydrogenase E1 component subunit alpha
NP_217014.1	citrate (pro-3S)-lyase subunit beta
NP_217016.1	acyl-CoA dehydrogenase FadE19
NP_217017.1	acetyl-/propionyl-CoA carboxylase subunit alpha
NP_217018.1	acetyl-/propionyl-CoA carboxylase subunit beta
NP_217019.1	succinyl-CoA:3-ketoacid-CoA transferase subunit B
NP_217022.1	TetR family transcriptional regulator
NP_217023.1	hypothetical protein Rv2507
NP_217025.1	short-chain type dehydrogenase/reductase
NP_217027.1	oligoribonuclease
NP_217029.1	hypothetical protein Rv2513
NP_217030.1	hypothetical protein Rv2514c
NP_217031.1	hypothetical protein Rv2515c
NP_217034.1	L,D-transpeptidase LdtB
NP_217037.1	peroxiredoxin
NP_217038.1	hypothetical protein Rv2522c
NP_217041.1	hypothetical protein Rv2525c
NP_217043.1	ribonuclease VapC17
NP_217044.1	restriction system protein
NP_217046.1	ribonuclease VapC39
NP_217050.1	elongation factor P
NP_217052.1	transmembrane protein
NP_217053.1	3-dehydroquinate dehydratase
NP_217054.1	3-dehydroquinate synthase
NP_217058.1	hypothetical protein Rv2542
NP_217062.1	ribonuclease VapC18
NP_217064.1	ribonuclease VapC19
NP_217069.1	membrane protein
NP_217070.1	Holliday junction resolvase
NP_217071.1	alanine--tRNA ligase
NP_217080.1	glutamine ABC transporter ATP-binding protein
NP_217083.1	hypothetical protein Rv2567
NP_217084.1	hypothetical protein Rv2568c
NP_217085.1	hypothetical protein Rv2569c
NP_217086.1	hypothetical protein Rv2570
NP_217087.1	transmembrane protein
NP_217088.1	aspartate--tRNA ligase
NP_217089.3	2-dehydropantoate 2-reductase
NP_217090.1	hypothetical protein Rv2574
NP_217091.1	membrane protein
NP_217093.1	hypothetical protein Rv2577
NP_217094.1	hypothetical protein Rv2578c
NP_217097.1	glyoxalase II
NP_217099.1	bifunctional (p)ppGpp synthase/hydrolase RelA
NP_217100.1	adenine phosphoribosyltransferase
NP_217101.1	lipoprotein
NP_217104.1	membrane protein secretion factor YajC
NP_217105.1	4-aminobutyrate aminotransferase
NP_217106.1	fatty-acid--CoA ligase FadD9
NP_217108.1	Holliday junction ATP-dependent DNA helicase RuvB
NP_217110.1	crossover junction endodeoxyribonuclease RuvC
NP_217112.1	ribonuclease VapC40
NP_217113.1	membrane protein
NP_217114.1	hypothetical protein Rv2598
NP_217116.1	integral membrane protein
NP_217120.1	glutamine amidotransferase SnoP
NP_217122.1	pyridoxine biosynthesis protein
NP_217123.1	pyridoxine/pyridoxamine 5\'-phosphate oxidase
NP_217125.1	membrane protein
NP_217126.1	alpha-(1-2)-phosphatidylinositol mannosyltransferase
NP_217129.1	AP-4-A phosphorylase
NP_217134.1	hypothetical protein Rv2618
NP_217135.1	hypothetical protein Rv2619c
NP_217136.1	transmembrane protein
NP_217138.1	methyltransferase
NP_217142.1	hypoxic response protein
NP_217145.1	hypothetical protein Rv2629
NP_217149.1	hypothetical protein Rv2633c
NP_217152.1	O-phosphotransferase
NP_217154.1	hypothetical protein Rv2638
NP_217155.1	integral membrane protein
NP_217156.1	ArsR family transcriptional regulator
NP_217157.1	cadmium inducible protein CadI
NP_217184.1	hypothetical protein Rv2668
NP_217186.1	hypothetical protein Rv2670c
NP_217187.1	bifunctional diaminohydroxyphosphoribosylaminopyrimidine deaminase/5-amino-6-(5-phosphoribosylamino)uracil reductase
NP_217188.1	protease
NP_217189.1	alpha-(1->3)-arabinofuranosyltransferase
NP_217190.1	peptide methionine sulfoxide reductase MsrB
NP_217191.1	hypothetical protein Rv2675c
NP_217192.1	hypothetical protein Rv2676c
NP_217202.1	antibiotic ABC transporter permease
NP_217203.1	antibiotic ABC transporter permease
NP_217206.1	integral membrane protein
NP_217209.1	integral membrane protein
NP_217211.1	hypothetical protein Rv2695
NP_217213.1	deoxyuridine 5\'-triphosphate nucleotidohydrolase
NP_217218.1	polyphosphate glucokinase
NP_217219.1	RNA polymerase sigma factor SigA
NP_217220.1	hypothetical protein Rv2704
NP_217223.1	hypothetical protein Rv2707
NP_217226.1	RNA polymerase sigma factor SigB
NP_217227.1	iron-dependent repressor and activator IdeR
NP_217228.1	hypothetical protein Rv2712c
NP_217230.1	hypothetical protein Rv2714
NP_217232.1	hypothetical protein Rv2716
NP_217234.1	transcriptional regulator NrdR
NP_217236.2	repressor LexA
NP_217240.1	acyl-CoA dehydrogenase FadE20
NP_217241.1	GTP-binding protein HflX
NP_217242.1	diaminopimelate epimerase
NP_217243.1	tRNA delta(2)-isopentenylpyrophosphate transferase
NP_217244.1	hypothetical protein Rv2728c
NP_217245.1	integral membrane protein
NP_217247.1	hypothetical protein Rv2731
NP_217252.1	regulatory protein RecX
NP_217255.1	transferase
NP_217259.1	hypothetical protein Rv2743c
NP_217261.1	transcriptional regulator ClgR
NP_217262.1	CDP-diacylglycerol--glycerol-3-phosphate 3-phosphatidyltransferase
NP_217263.1	L-glutamate alpha-N-acetyltranferase
NP_217264.1	DNA translocase FtsK
NP_217266.1	dehydrogenase
NP_217267.1	hypothetical protein Rv2751
NP_217270.1	thymidylate synthase ThyX
NP_217272.1	type I restriction/modification system DNA methylase HsdM
NP_217273.1	ribonuclease VapC21
NP_217275.1	ribonuclease VapC42
NP_217277.1	type I restriction/modification system specificity determinant HsdS
NP_217279.1	dihydrofolate reductase
NP_217280.1	thymidylate synthase ThyA
NP_217281.1	hydrolase
NP_217287.1	hypothetical protein Rv2771c
NP_217288.1	transmembrane protein
NP_217292.1	oxidoreductase
NP_217294.1	hypothetical protein Rv2778c
NP_217295.2	Lrp/AsnC family transcriptional regulator
NP_217296.1	L-alanine dehydrogenase
NP_217297.1	oxidoreductase
NP_217298.1	zinc protease
NP_217299.1	bifunctional guanosine pentaphosphate synthetase/polyribonucleotide nucleotidyltransferase
NP_217300.1	lipoprotein LppU
NP_217302.1	bifunctional riboflavin kinase /FMN adenylyltransferase
NP_217305.1	acyl-CoA dehydrogenase FadE21
NP_217306.3	lipid-transfer protein
NP_217307.1	transposase
NP_217309.1	tRNA pseudouridine synthase B
NP_217310.1	phosphopantetheinyl transferase
NP_217312.1	lipoprotein LppV
NP_217314.1	hypothetical protein Rv2798c
NP_217315.1	membrane protein
NP_217316.1	hydrolase
NP_217317.1	mRNA interferase MazF9
NP_217318.1	arginine/hypothetical protein
NP_217323.1	hypothetical protein Rv2807
NP_217337.1	CRISPR type III-associated RAMP protein Csm3
NP_217348.1	sn-glycerol-3-phosphate ABC transporter ATP-binding protein UgpC
NP_217349.1	sn-glycerol-3-phosphate ABC transporter substrate-binding lipoprotein UgpB
NP_217350.1	sn-glycerol-3-phosphate ABC transporter permease UgpE
NP_217351.1	sn-glycerol-3-phosphate ABC transporter permease UgpA
NP_217353.1	bifunctional oligoribonuclease/PAP phosphatase NrnA
NP_217357.1	transcription termination/antitermination protein NusA
NP_217358.1	ribosome maturation factor RimP
NP_217359.1	hypothetical protein Rv2843
NP_217360.1	hypothetical protein Rv2844
NP_217361.1	proline--tRNA ligase
NP_217362.1	MFS-type transporter EfpA
NP_217368.1	malate:quinone oxidoreductase
NP_217370.1	hypothetical protein Rv2854
NP_217372.1	nickel-transport integral membrane protein NicT
NP_217373.1	short-chain type dehydrogenase/reductase
NP_217374.1	aldehyde dehydrogenase AldC
NP_217379.1	ribonuclease VapC23
NP_217383.1	GCN5-like N-acetyltransferase
NP_217384.1	4-hydroxy-3-methylbut-2-en-1-yl diphosphate synthase
NP_217385.1	zinc metalloprotease
NP_217389.1	cell surface lipoprotein
NP_217390.1	integral membrane C-type cytochrome biogenesis protein DipZ
NP_217391.1	major secreted immunogenic protein Mpt70
NP_217394.1	soluble secreted antigen Mpt53
NP_217397.1	phosphatidate cytidylyltransferase
NP_217398.1	ribosome recycling factor
NP_217399.1	uridylate kinase
NP_217402.1	resolvase
NP_217403.1	HTH-type transcriptional regulator
NP_217405.1	elongation factor EF-Ts
NP_217406.1	30S ribosomal protein S2
NP_217409.1	oxidoreductase
NP_217410.1	tyrosine recombinase XerC
NP_217411.1	mycobactin utilization protein ViuB
NP_217412.2	hypothetical protein Rv2896c
NP_217414.1	hypothetical protein Rv2898c
NP_217416.1	formate dehydrogenase subunit alpha FdhF
NP_217417.1	hypothetical protein Rv2901c
NP_217418.1	ribonuclease HII
NP_217419.1	signal peptidase
NP_217420.1	50S ribosomal protein L19
NP_217421.1	lipoprotein LppW
NP_217422.1	tRNA (guanine-N1)-methyltransferase
NP_217423.1	16S rRNA processing protein RimM
NP_217425.1	30S ribosomal protein S16
NP_217426.1	hypothetical protein Rv2910c
NP_217428.1	TetR family HTH-type transcriptional regulator
NP_217429.1	D-amino acid aminohydrolase
NP_217432.1	signal recognition particle protein
NP_217433.1	hypothetical protein Rv2917
NP_217436.1	ammonium transporter integral membrane protein
NP_217437.1	signal recognition particle receptor FtsY
NP_217438.2	chromosome partition protein Smc
NP_217441.1	ribonuclease III
NP_217442.1	hypothetical protein Rv2926c
NP_217443.1	hypothetical protein Rv2927c
NP_217452.1	daunorubicin ABC transporter ATP-binding protein DrrA
NP_217453.1	daunorubicin ABC transporter permease DrrB
NP_217454.1	daunorubicin ABC transporter permease DrrC
NP_217455.1	phthiocerol/phthiodiolone dimycocerosyl transferase
NP_217457.1	long-chain-fatty-acid--AMP ligase FadD28
NP_217459.1	insertion sequence element IS1533 transposase
NP_217461.1	lipoprotein LppX
NP_217467.1	phthiodiolone/phenolphthiodiolone dimycocerosates ketoreductase
NP_217468.1	phthiotriol/phenolphthiotriol dimycocerosates methyltransferase
NP_217471.1	hypothetical protein Rv2955c
NP_217473.1	PGL/p-HBAD biosynthesis glycosyltransferase
NP_217480.1	formyltetrahydrofolate deformylase
NP_217481.1	phosphopantetheine adenylyltransferase
NP_217482.1	methyltransferase
NP_217484.1	integral membrane protein
NP_217485.1	hypothetical protein Rv2969c
NP_217486.1	lipase/esterase LipN
NP_217487.1	oxidoreductase
NP_217488.1	hypothetical protein Rv2972c
NP_217489.1	ATP-dependent DNA helicase RecG
NP_217492.1	uracil-DNA glycosylase
NP_217493.1	thiamine-monophosphate kinase
NP_217494.1	transposase
NP_217495.1	resolvase
NP_217496.1	hypothetical protein Rv2980
NP_217498.1	glycerol-3-phosphate dehydrogenase
NP_217500.1	polyphosphate kinase
NP_217501.1	8-oxo-dGTP diphosphatase
NP_217503.1	3-isopropylmalate dehydratase small subunit
NP_217504.1	3-isopropylmalate dehydratase large subunit
NP_217505.1	transcriptional regulator
NP_217506.1	hypothetical protein Rv2990c
NP_217507.1	hypothetical protein Rv2991
NP_217509.3	2-hydroxyhepta-2,4-diene-1,7-dioate isomerase
NP_217513.1	dehydrogenase
NP_217515.1	lipoprotein LppY
NP_217516.1	transmembrane protein
NP_217518.1	acetolactate synthase small subunit
NP_217521.1	hypothetical protein Rv3005c
NP_217525.1	aspartyl/glutamyl-tRNA(Asn/Gln) amidotransferase subunit B
NP_217526.1	6-phosphofructokinase
NP_217529.1	hypothetical protein Rv3013
NP_217531.1	hypothetical protein Rv3015c
NP_217532.1	lipoprotein LpqA
NP_217540.1	tRNA-specific 2-thiouridylase
NP_217542.1	hypothetical protein Rv3026c
NP_217543.2	GCN5-like N-acetyltransferase
NP_217545.1	electron transfer flavoprotein subunit beta
NP_217546.1	S-adenosylmethionine-dependent methyltransferase
NP_217547.1	1,4-alpha-glucan branching protein
NP_217549.1	hypothetical protein Rv3033
NP_217550.1	acetyltransferase
NP_217551.1	hypothetical protein Rv3035
NP_217552.1	hypothetical protein Rv3036c
NP_217553.1	S-adenosylmethionine-dependent methyltransferase
NP_217555.1	enoyl-CoA hydratase EchA17
NP_217556.1	hypothetical protein Rv3040c
NP_217558.1	phosphoserine phosphatase SerB
NP_217561.1	NADP-dependent alcohol dehydrogenase
NP_217562.1	hypothetical protein Rv3046c
NP_217565.1	monooxygenase
NP_217566.1	AsnC family transcriptional regulator
NP_217567.1	ribonucleoside-diphosphate reductase subunit alpha
NP_217568.1	NrdI protein
NP_217571.1	TetR family transcriptional regulator
NP_217572.1	DNA polymerase IV 2
NP_217574.1	TetR family transcriptional regulator
NP_217575.1	cytochrome P450 Cyp136
NP_217576.1	GntR family transcriptional regulator
NP_217577.1	acyl-CoA dehydrogenase FadE22
NP_217579.1	carbon starvation protein A
NP_217580.1	integral membrane protein
NP_217582.1	DeoR family transcriptional regulator
NP_217584.1	phosphoglucomutase PgmA
NP_217585.1	fluoride ion transporter CrcB
NP_217586.1	fluoride ion transporter CrcB
NP_217587.1	hypothetical protein Rv3071
NP_217589.1	hypothetical protein Rv3073c
NP_217591.1	hypothetical protein Rv3075c
NP_217592.1	hypothetical protein Rv3076
NP_217598.1	HTH-type transcriptional regulator VirS
NP_217604.1	diacyglycerol O-acyltransferase
NP_217605.1	long chain-fatty-acid--CoA ligase FadD13
NP_217606.1	hypothetical protein Rv3090
NP_217607.1	hypothetical protein Rv3091
NP_217610.1	hypothetical protein Rv3094c
NP_217611.1	HTH-type transcriptional regulator
NP_217612.1	hypothetical protein Rv3096
NP_217616.1	SsrA-binding protein
NP_217617.1	cell division protein FtsX
NP_217618.1	cell division ATP-binding protein FtsE
NP_217619.1	hypothetical protein Rv3103c
NP_217620.1	transmembrane protein
NP_217621.1	peptide chain release factor PrfB
NP_217622.1	NADPH-ferredoxin reductase FprA
NP_217623.1	alkyldihydroxyacetonephosphate synthase
NP_217637.1	cytochrome P450 Cyp141
NP_217640.1	transcriptional regulator MoaR
NP_217643.1	hypothetical protein Rv3127
NP_217647.3	NAD(P)H nitroreductase
NP_217648.1	two component sensor histidine kinase DevS
NP_217649.1	two component transcriptional regulator DevR
NP_217653.1	histidinol-phosphatase
NP_217655.1	acyl-CoA dehydrogenase FadE24
NP_217656.1	acyl-CoA dehydrogenase FadE23
NP_217657.1	NADPH quinone oxidoreductase FadB
NP_217658.1	hypothetical protein Rv3142c
NP_217661.1	NADH-quinone oxidoreductase subunit A
NP_217662.1	NADH-quinone oxidoreductase subunit B
NP_217663.1	NADH-quinone oxidoreductase subunit C
NP_217665.1	NADH-quinone oxidoreductase subunit E
NP_217668.1	NADH-quinone oxidoreductase subunit H
NP_217669.1	NADH-quinone oxidoreductase subunit I
NP_217674.1	NADH-quinone oxidoreductase subunit N
NP_217676.1	TetR family transcriptional regulator
NP_217677.1	dioxygenase
NP_217678.1	integral membrane protein
NP_217679.1	hypothetical protein Rv3163c
NP_217680.1	methanol dehydrogenase transcriptional regulator MoxR
NP_217681.1	hypothetical protein Rv3165c
NP_217687.1	non-heme haloperoxidase Hpx
NP_217689.1	TetR/Acr family transcriptional regulator
NP_217690.1	short-chain dehydrogenase/reductase
NP_217693.1	peroxidase
NP_217694.1	nitroreductase
NP_217696.1	ribonuclease VapC45
NP_217698.1	hypothetical protein Rv3182
NP_217704.1	hypothetical protein Rv3188
NP_217705.1	hypothetical protein Rv3189
NP_217707.1	transposase
NP_217708.1	hypothetical protein Rv3192
NP_217710.1	hypothetical protein Rv3194c
NP_217712.1	hypothetical protein Rv3196
NP_217713.1	ABC transporter ATP-binding protein
NP_217715.1	NADH pyrophosphatase
NP_217718.1	ATP-dependent DNA helicase
NP_217719.1	lipase LipV
NP_217720.1	DNA-methyltransferase
NP_217723.1	hypothetical protein Rv3207c
NP_217726.1	hypothetical protein Rv3210c
NP_217727.1	ATP-dependent RNA helicase RhlE
NP_217728.1	hypothetical protein Rv3212
NP_217729.1	SOJ/ParA-like protein
NP_217734.1	hypothetical protein Rv3218
NP_217736.1	two component sensor kinase
NP_217738.1	hypothetical protein Rv3222c
NP_217739.1	ECF RNA polymerase sigma factor SigH
NP_217740.1	iron-regulated short-chain dehydrogenase/reductase
NP_217742.1	GCN5-like N-acetyltransferase
NP_217743.1	hypothetical protein Rv3226c
NP_217745.1	hypothetical protein Rv3228
NP_217747.1	stearoyl-CoA 9-desaturase electron transfer protein
NP_217748.1	hypothetical protein Rv3231c
NP_217749.1	polyphosphate kinase
NP_217752.1	hypothetical protein Rv3235
NP_217754.1	hypothetical protein Rv3237c
NP_217755.1	integral membrane protein
NP_217758.3	hypothetical protein Rv3241c
NP_217759.1	hypothetical protein Rv3242c
NP_217760.1	hypothetical protein Rv3243c
NP_217761.1	lipoprotein LpqB
NP_217763.1	two component DNA-binding response regulator MtrA
NP_217764.1	thymidylate kinase
NP_217765.1	adenosylhomocysteinase
NP_217766.1	TetR family transcriptional regulator
NP_217769.1	transmembrane alkane 1-monooxygenase AlkB
NP_217771.1	hypothetical protein Rv3254
NP_217772.1	mannose-6-phosphate isomerase
NP_217774.1	phosphomannomutase PmmA
NP_217775.1	hypothetical protein Rv3258c
NP_217776.1	hypothetical protein Rv3259
NP_217777.1	transcriptional regulator WhiB2
NP_217778.1	2-phospho-L-lactate transferase
NP_217779.1	coenzyme F420:L-glutamate ligase
NP_217783.1	dTDP-4-dehydrorhamnose reductase
NP_217784.1	hypothetical protein Rv3267
NP_217785.3	hypothetical protein Rv3268
NP_217791.1	acyl-CoA dehydrogenase FadE25
NP_217792.1	N5-carboxyaminoimidazole ribonucleotide mutase
NP_217796.1	bifunctional biotin operon repressor/biotin-
NP_217797.1	propionyl-CoA carboxylase subunit beta
NP_217799.1	hypothetical protein Rv3282
NP_217800.1	thiosulfate sulfurtransferase SseA
NP_217804.4	anti-sigma factor RsbW
NP_217805.1	hypothetical protein Rv3288c
NP_217807.1	L-lysine-epsilon aminotransferase
NP_217808.1	transcriptional regulator LrpA
NP_217812.1	TetR family transcriptional regulator
NP_217814.1	endonuclease VIII
NP_217817.1	hypothetical protein Rv3300c
NP_217818.1	phosphate transport system transcriptional regulator PhoY
NP_217819.1	glycerol-3-phosphate dehydrogenase
NP_217821.1	hypothetical protein Rv3304
NP_217825.1	phosphomannomutase PmmB
NP_217826.1	uracil phosphoribosyltransferase
NP_217827.1	acid phosphatase
NP_217828.1	hypothetical protein Rv3311
NP_217829.1	hypothetical protein Rv3312c
NP_217831.1	thymidine phosphorylase
NP_217832.1	cytidine deaminase
NP_217833.1	succinate dehydrogenase cytochrome B-556 subunit
NP_217835.1	succinate dehydrogenase flavoprotein subunit
NP_217836.1	succinate dehydrogenase iron-sulphur protein subunit
NP_217850.1	hypothetical protein Rv3333c
NP_217851.1	MerR family transcriptional regulator
NP_217853.1	tryptophan--tRNA ligase
NP_217856.1	isocitrate dehydrogenase
NP_217859.1	methyltransferase
NP_217865.1	transposase
NP_217873.1	bifunctional methylenetetrahydrofolate dehydrogenase/methenyltetrahydrofolate cyclohydrolase
NP_217878.1	hypothetical protein Rv3361c
NP_217879.1	ATP/GTP-binding protein
NP_217880.1	hypothetical protein Rv3363c
NP_217883.1	tRNA/rRNA methylase SpoU
NP_217886.1	hypothetical protein Rv3369
NP_217889.1	trehalose 6-phosphate phosphatase
NP_217892.1	amidase
NP_217893.1	phosphatase
NP_217901.1	ribonuclease VapC46
NP_217907.1	lipoprotein LpqD
NP_217908.1	acyl-CoA-reductase AcrA
NP_217909.1	cyclopropane mycolic acid synthase CmaA
NP_217911.1	hypothetical protein Rv3394c
NP_217913.1	GMP synthase
NP_217916.1	S-adenosylmethionine-dependent methyltransferase
NP_217919.1	hypothetical protein Rv3402c
NP_217922.1	HTH-type transcriptional regulator
NP_217925.1	ribonuclease VapC47
NP_217926.1	cholesterol oxidase
NP_217929.1	hypothetical protein Rv3412
NP_217931.1	ECF RNA polymerase sigma factor SigD
NP_217932.1	hypothetical protein Rv3415c
NP_217933.1	redox-responsive transcriptional regulator WhiB3
NP_217934.1	chaperonin GroEL
NP_217935.1	chaperonin GroES
NP_217936.1	O-sialoglycoprotein endopeptidase
NP_217937.1	ribosomal-protein-alanine acetyltransferase RimI
NP_217938.1	hypothetical protein Rv3421c
NP_217940.1	alanine racemase
NP_217949.1	glutamate decarboxylase GadB
NP_217953.1	glucosamine--fructose-6-phosphate aminotransferase
NP_217954.1	transmembrane protein
NP_217957.1	hypothetical protein Rv3440c
NP_217959.1	30S ribosomal protein S9
NP_217961.1	ESAT-6 like protein EsxT
NP_217962.2	ESAT-6 like protein EsxU
NP_217964.1	ESX-4 secretion system protein EccC4
NP_217965.1	ESX-4 secretion system protein EccD4
NP_217969.1	cutinase
NP_217973.1	50S ribosomal protein L17
NP_217974.1	DNA-directed RNA polymerase subunit alpha
NP_217980.1	hypothetical protein Rv3463
NP_217981.1	dTDP-glucose 4,6-dehydratase
NP_217982.1	dTDP-4-dehydrorhamnose 3,5-epimerase
NP_217986.1	4-hydroxy-2-oxovalerate aldolase MhpE
NP_217988.1	hypothetical protein Rv3471c
NP_217989.1	hypothetical protein Rv3472
NP_217990.1	peroxidase BpoA
NP_217997.1	diacyglycerol O-acyltransferase
NP_217999.1	membrane protein
NP_218001.1	hypothetical protein Rv3484
NP_218002.1	short-chain type dehydrogenase/reductase
NP_218004.3	carboxylesterase LipF
NP_218005.1	hypothetical protein Rv3488
NP_218033.1	enoyl-CoA hydratase EchA19
NP_218035.1	cytochrome P450 monooxygenase Cyp142
NP_218037.1	coenzyme F420-dependent oxidoreductase
NP_218038.1	hypothetical protein Rv3521
NP_218039.1	lipid transfer protein
NP_218041.1	membrane protein
NP_218042.1	siderophore-binding protein
NP_218044.1	hypothetical protein Rv3527
NP_218047.1	oxidoreductase
NP_218048.1	hypothetical protein Rv3531c
NP_218051.1	4-hydroxy-2-oxovalerate aldolase
NP_218052.1	acetaldehyde dehydrogenase
NP_218053.1	hydratase
NP_218054.1	3-oxosteroid 1-dehydrogenase
NP_218057.1	lipid transfer protein
NP_218058.1	hypothetical protein Rv3541c
NP_218059.1	hypothetical protein Rv3542c
NP_218062.1	steroid C26-monooxygenase
NP_218063.1	acetyl-CoA acetyltransferase FadA
NP_218065.1	short-chain type dehydrogenase/reductase
NP_218066.1	short-chain type dehydrogenase/reductase
NP_218067.1	enoyl-CoA hydratase EchA20
NP_218069.1	CoA-transferase subunit beta
NP_218071.1	electron transfer protein FdxB
NP_218073.1	acetyl-CoA acetyltransferase FadA
NP_218074.1	HTH-type transcriptional regulator KstR2
NP_218076.1	oxidoreductase
NP_218077.1	acyl-CoA dehydrogenase FadE30
NP_218078.1	fatty-acid--CoA ligase FadD3
NP_218079.1	acyl-CoA dehydrogenase FadE31
NP_218080.1	acyl-CoA dehydrogenase FadE32
NP_218081.1	acyl-CoA dehydrogenase FadE33
NP_218084.1	flavin-dependent monooxygenase reductase subunit HsaB
NP_218086.1	4,5:9,10-diseco-3-hydroxy-5,9,17-trioxoandrosta-1(10),2-diene-4-oate hydrolase
NP_218087.1	flavin-dependent monooxygenase oxygenase subunit HsaA
NP_218088.1	3-ketosteroid-9-alpha-hydroxylase reductase subunit
NP_218089.1	hypothetical protein Rv3572
NP_218091.3	HTH-type transcriptional regulator KstR
NP_218094.1	hypothetical protein Rv3577
NP_218096.1	tRNA/rRNA methyltransferase
NP_218098.1	2C-methyl-D-erythritol 2,4-cyclodiphosphate synthase
NP_218099.1	2-C-methyl-D-erythritol 4-phosphate cytidylyltransferase
NP_218100.1	RNA polymerase-binding transcription factor CarD
NP_218101.1	lipoprotein LpqE
NP_218102.1	DNA repair protein RadA
NP_218103.1	DNA integrity scanning protein DisA
NP_218105.1	carbonic anhydrase
NP_218109.1	heme-degrading monooxygenase
NP_218110.1	lipoprotein LpqF
NP_218114.1	iron-regulated H-NS-like protein
NP_218115.1	lysine--tRNA ligase
NP_218117.1	type III pantothenate kinase
NP_218119.1	pantothenate synthetase
NP_218122.1	hypothetical protein Rv3605c
NP_218123.1	2-amino-4-hydroxy-6-hydroxymethyldihydropteridinepyrophosphokinase
NP_218126.1	GTP cyclohydrolase I
NP_218127.1	zinc metalloprotease FtsH
NP_218131.1	ESX-1 secretion-associated protein EspD
NP_218133.1	ESX-1 secretion-associated protein EspA
NP_218140.1	lipoprotein LpqG
NP_218141.1	hypoxanthine-guanine phosphoribosyltransferase
NP_218142.1	tRNA(Ile)-lysidine synthase
NP_218143.1	hypothetical protein Rv3626c
NP_218144.1	hypothetical protein Rv3627c
NP_218145.1	inorganic pyrophosphatase
NP_218147.1	integral membrane protein
NP_218149.1	membrane protein
NP_218150.1	hypothetical protein Rv3633
NP_218157.1	transposase
NP_218158.1	cell filamentation protein Fic
NP_218161.1	DNA polymerase
NP_218162.1	transmembrane protein
NP_218164.1	hypothetical protein Rv3647c
NP_218166.1	helicase
NP_218175.1	transmembrane protein
NP_218177.1	hypothetical protein Rv3660c
NP_218178.1	hypothetical protein Rv3661
NP_218181.1	dipeptide ABC transporter permease DppC
NP_218182.1	dipeptide ABC transporter permease DppB
NP_218183.1	dipeptide ABC transporter substrate-binding lipoprotein DppA
NP_218184.1	acetyl-CoAsynthetase
NP_218185.1	protease
NP_218187.1	epoxide hydrolase EphE
NP_218190.1	membrane-anchored thioredoxin-like protein
NP_218191.2	endonuclease III
NP_218193.1	cAMP receptor protein
NP_218194.1	beta lactamase
NP_218195.1	hypothetical protein Rv3678c
NP_218196.1	anion transporter ATPase
NP_218197.1	anion transporter ATPase
NP_218200.1	hypothetical protein Rv3683
NP_218201.3	lyase
NP_218202.1	cytochrome P450 Cyp137
NP_218204.1	anti-anti-sigma factor RsfB
NP_218205.1	hypothetical protein Rv3688c
NP_218207.1	membrane protein
NP_218208.1	hypothetical protein Rv3691
NP_218209.1	methanol dehydrogenase transcriptional regulator MoxR
NP_218210.1	membrane protein
NP_218211.1	transmembrane protein
NP_218212.1	membrane protein
NP_218214.1	ribonuclease VapC48
NP_218215.1	hypothetical protein Rv3698
NP_218219.1	amidohydrolase EgtC
NP_218221.1	glutamate--cysteine ligase
NP_218222.1	hypothetical protein Rv3705c
NP_218224.1	hypothetical protein Rv3707c
NP_218225.1	aspartate-semialdehyde dehydrogenase
NP_218226.1	aspartokinase
NP_218230.1	cobyric acid synthase CobQ
NP_218231.1	hypothetical protein Rv3714c
NP_218232.1	recombination protein RecR
NP_218235.1	hypothetical protein Rv3718c
NP_218236.1	hypothetical protein Rv3719
NP_218237.3	fatty acid synthase
NP_218238.1	DNA polymerase III subunit gamma/tau
NP_218240.1	transmembrane protein
NP_218244.1	oxidoreductase
NP_218248.1	DNA ligase C
NP_218249.1	hypothetical protein Rv3732
NP_218251.1	diacyglycerol O-acyltransferase
NP_218252.1	hypothetical protein Rv3735
NP_218257.1	diacyglycerol O-acyltransferase
NP_218261.1	HTH-type transcriptional regulator NmtR
NP_218266.1	hypothetical protein Rv3749c
NP_218267.1	excisionase
NP_218269.1	cytidine/deoxycytidylate deaminase
NP_218270.3	hypothetical protein Rv3753c
NP_218272.1	hypothetical protein Rv3755c
NP_218273.1	glycine betaine/carnitine/choline/L-proline ABC transporter permease ProZ
NP_218275.1	glycine betaine/carnitine/choline/L-proline ABC transporter ATP-binding protein ProV
NP_218276.1	glycine betaine/carnitine/choline/L-proline ABC transporter substrate-binding lipoprotein ProX
NP_218281.1	two component sensor kinase TcrY
NP_218284.1	S-adenosylmethionine-dependent methyltransferase
NP_218287.1	hypothetical protein Rv3770c
NP_218288.1	hypothetical protein Rv3771c
NP_218291.1	enoyl-CoA hydratase EchA21
NP_218294.1	oxidoreductase
NP_218295.1	aminotransferase
NP_218296.1	transmembrane protein
NP_218297.1	hypothetical protein Rv3780
NP_218298.1	O-antigen/lipopolysaccharide ABC transporter ATP-binding protein RfbE
NP_218300.1	O-antigen/lipopolysaccharide ABC transporter permease RfbD
NP_218304.1	S-adenosyl-L-methionine-dependent methyltransferase
NP_218306.1	GtrA family protein
NP_218308.1	decaprenylphosphoryl-D-2-keto erythropentose reductase
NP_218309.1	arabinofuranosyltransferase
NP_218316.2	propionyl-CoA carboxylase subunit beta AccD
NP_218318.1	long-chain-fatty-acid--AMP ligase FadD32
NP_218319.1	membrane protein
NP_218321.1	diacylglycerol acyltransferase/mycolyltransferase Ag85A
NP_218322.1	terminal beta-(1->2)-arabinofuranosyltransferase
NP_218325.1	galactofuranosyl transferase GlfT
NP_218326.1	UDP-galactopyranose mutase
NP_218327.1	cell surface protein
NP_218330.1	hypothetical protein Rv3813c
NP_218333.1	acyltransferase
NP_218334.1	phosphotransferase
NP_218335.1	hypothetical protein Rv3818
NP_218336.1	hypothetical protein Rv3819
NP_218338.1	integral membrane protein
NP_218340.1	integral membrane transport protein MmpL8
NP_218343.1	long-chain-fatty-acid--CoA ligase FadD23
NP_218348.1	hypothetical protein Rv3831
NP_218349.1	hypothetical protein Rv3832c
NP_218350.1	AraC family transcriptional regulator
NP_218351.1	serine--tRNA ligase
NP_218354.1	phosphoglycerate mutase
NP_218355.1	prephenate dehydratase
NP_218356.1	hypothetical protein Rv3839
NP_218358.1	bacterioferritin BfrB
NP_218359.1	glycerophosphoryl diester phosphodiesterase
NP_218360.1	transmembrane protein
NP_218363.1	superoxide dismutase
NP_218365.1	transmembrane protein
NP_218366.1	ESX-1 transcriptional regulator EspR
NP_218367.1	hypothetical protein Rv3850
NP_218370.1	RNase E regulator RraA
NP_218372.1	HTH-type transcriptional repressor EthR
NP_218373.1	hypothetical protein Rv3856c
NP_218375.1	glutamate synthase small subunit
NP_218376.1	glutamate synthase large subunit
NP_218380.1	hypothetical protein Rv3863
NP_218382.1	ESX-1 secretion-associated protein EspF
NP_218386.1	ESX-1 secretion system protein EccB
NP_218388.1	ESX-1 secretion system protein EccCb
NP_218391.1	ESAT-6-like protein EsxB
NP_218394.1	ESX-1 secretion system protein EccD1
NP_218399.1	ESX-1 secretion system protein EccE1
NP_218400.1	membrane-anchored mycosin
NP_218405.1	membrane protein
NP_218413.1	hypothetical protein Rv3896c
NP_218419.1	hypothetical protein Rv3902c
NP_218420.1	hypothetical protein Rv3903c
NP_218422.1	ESAT-6 like protein EsxF
NP_218423.1	hypothetical protein Rv3906c
NP_218426.1	hypothetical protein Rv3909
NP_218427.1	peptidoglycan biosynthesis protein
NP_218429.1	anti-sigma-M factor RsmA
NP_218430.1	thioredoxin reductase
NP_218431.1	thioredoxin TrxC
YP_177616.1	hypothetical protein Rv0078A
YP_177617.1	hypothetical protein Rv0164
YP_177643.1	hypothetical protein Rv1322A
YP_177645.1	hypothetical protein Rv1489
YP_177661.1	membrane protein
YP_177675.1	protoporphyrinogen oxidase
YP_177677.1	PPE family protein PPE44
YP_177690.1	PPE family protein PPE1
YP_177694.1	diacylglycerol acyltransferase/mycolyltransferase Ag85C
YP_177696.1	PE family protein PE2
YP_177698.1	PE family protein PE4
YP_177702.1	lipoprotein LpqI
YP_177705.1	iron ABC transporter substrate-binding lipoprotein
YP_177706.1	transcriptional regulator
YP_177716.1	integral membrane protein
YP_177719.1	chaperone protein DnaJ
YP_177723.1	orotate phosphoribosyltransferase
YP_177725.1	molybdopterin molybdenumtransferase
YP_177727.1	PPE family protein PPE11
YP_177728.1	isocitrate lyase
YP_177730.1	cyclopropane mycolic acid synthase
YP_177731.1	2,3-bisphosphoglycerate-dependent phosphoglycerate mutase
YP_177732.1	phosphoserine phosphatase SerB
YP_177733.1	uroporphyrin-III C-methyltransferase
YP_177734.1	GABA permease GabP
YP_177735.1	cytochrome C-type biogenesis protein CcdA
YP_177738.1	demethylmenaquinone methyltransferase
YP_177740.1	Mce family protein Mce2A
YP_177743.1	preprotein translocase SecE
YP_177748.1	methionine aminopeptidase
YP_177752.1	PE-PGRS family protein PE_PGRS11
YP_177754.1	alcohol dehydrogenase B
YP_177758.1	acyl-ACP desaturase DesA
YP_177767.1	divalent metal cation transporter MntH
YP_177768.1	phosphate ABC transporter substrate-binding lipoprotein PstS
YP_177769.1	phosphate ABC transporter substrate-binding lipoprotein PstS
YP_177772.1	ATP-dependent DNA helicase UvrD
YP_177777.1	hypothetical protein Rv1000c
YP_177778.1	PPE family protein PPE15
YP_177779.1	PE family protein PE8
YP_177787.3	serine hydroxymethyltransferase
YP_177788.1	4-hydroxy-3-methylbut-2-enyl diphosphate reductase
YP_177789.1	glucose-6-phosphate 1-dehydrogenase
YP_177790.1	PPE family protein PPE16
YP_177792.1	lipase LipX
YP_177800.1	hypothetical protein Rv1342c
YP_177802.1	sigma factor regulatory protein
YP_177803.1	alpha-pyrone synthesis polyketide synthase-like protein
YP_177805.1	PE family protein PE15
YP_177806.1	PPE family protein PPE20
YP_177807.1	cytochrome P450 Cyp132
YP_177815.1	thioredoxin
YP_177816.1	transcriptional regulator MoxR1
YP_177817.1	PPE family protein PPE21
YP_177821.1	maltooligosyl trehalose synthase
YP_177822.1	8-amino-7-oxononanoate synthase
YP_177823.1	histidinol-phosphate aminotransferase
YP_177824.1	cytochrome D ubiquinol oxidase subunit I CydA
YP_177825.1	PE family protein PE17
YP_177827.1	PPE family protein PPE22
YP_177828.1	PPE family protein PPE23
YP_177841.1	PPE family protein PPE30
YP_177848.1	6-phosphogluconate dehydrogenase
YP_177849.1	hypothetical protein Rv1860
YP_177853.1	ribonucleoside-diphosphate reductase subunit beta NrdF1
YP_177863.1	L-asparagine permease
YP_177864.1	hypothetical protein Rv2141c
YP_177866.1	sugar ABC transporter permease UspB
YP_177867.1	PE family protein PE23
YP_177873.1	GTPase Era
YP_177874.1	phosphate starvation-inducible protein PhoH
YP_177876.1	acetyl hydrolase
YP_177877.1	salicylate synthase
YP_177879.1	sulfate ABC transporter ATP-binding protein CysA
YP_177883.1	ATP-dependent CLP protease proteolytic subunit 1
YP_177884.1	ribose-5-phosphate isomerase B
YP_177885.1	aminopeptidase PepN
YP_177890.1	haloalkane dehalogenase
YP_177897.1	ATP-dependent protease ATP-binding subunit ClpC
YP_177903.1	hypothetical protein Rv2744c
YP_177905.1	short-chain type dehydrogenase/reductase
YP_177908.1	cob(I)alamin adenosyltransferase
YP_177910.1	mycothione reductase
YP_177911.1	methionine aminopeptidase
YP_177914.1	penicillin-binding protein DacB2
YP_177916.1	D-3-phosphoglycerate dehydrogenase
YP_177917.1	acetolactate synthase large subunit IlvB
YP_177921.1	ribonucleoside-diphosphate reductase subunit beta NrdF2
YP_177925.1	cyclic pyranopterin monophosphate synthase
YP_177927.1	cyclic pyranopterin monophosphate synthase accessory protein
YP_177938.1	epoxide hydrolase MesT
YP_177942.1	adenylyltransferase/sulfurtransferase
YP_177944.1	phosphoglycerate mutase
YP_177948.1	stearoyl-CoA 9-desaturase
YP_177949.1	integral membrane transport protein
YP_177950.1	protein translocase subunit SecA
YP_177951.1	D-alpha-D-mannose-1-phosphate guanylyltransferase ManB
YP_177955.1	N-acyl-L-amino acid amidohydrolase AmiA
YP_177956.1	amidase AmiB
YP_177958.1	methyltransferase
YP_177967.1	4-hydroxy-3-methylbut-2-enyl diphosphate reductase
YP_177969.1	membrane protein
YP_177970.1	multifunctional dimethylallyltransferase/geranyltranstransferase/farnesyltranstransferase
YP_177989.1	arylamine N-acetyltransferase
YP_177991.1	lipoprotein LppH
YP_177992.1	cysteine--tRNA ligase
YP_177996.1	dihydroneopterin aldolase
YP_177997.1	dihydropteroate synthase
YP_177998.1	PPE family protein PPE65
YP_178003.1	conjugal transfer protein
YP_178011.1	PE family protein PE34
YP_178014.1	galactofuranosyl transferase GlfT
YP_178016.1	hypothetical protein Rv3796
YP_178017.1	MPT51/MPB51 antigen
YP_178020.1	trehalose-2-sulfate acyltransferase
YP_178022.1	PPE family protein PPE68
YP_178026.1	poly(A) polymerase PcnA
