## Supplementary material for "A vaccine for global eradication of TB - A novel conceptual framework and design of a potent peptide-based vaccine with universal coverage through advanced computational vaccinology": Supplementary table S3.xlsx

### Sheet: Sheet1
Functional class assignment to conserved proteins
Accession	Function	Functional class
NP_214515.1	chromosomal replication initiator protein DnaA	Information pathways
NP_214516.1	DNA polymerase III subunit beta	Information pathways
NP_214517.1	DNA replication/repair protein RecF	Information pathways
NP_214518.1	hypothetical protein Rv0004	Conserved hypothetical functions
NP_214519.2	DNA gyrase subunit B	Information pathways
NP_214520.1	DNA gyrase subunit A	Information pathways
NP_214521.1	membrane protein	Cell wall and cell processes
NP_214523.1	iron-regulated peptidyl-prolyl cis-trans isomerase PpiA	Information pathways
NP_214528.1	serine/threonine-protein kinase PknB	Regulatory proteins
NP_214530.1	penicillin-binding protein PbpA	Cell wall and cell processes
NP_214532.1	phosphoserine/threonine phosphatase PstP	Regulatory proteins
NP_214533.1	FHA domain-containing protein FhaB	Regulatory proteins
NP_214541.1	hypothetical protein Rv0027	Conserved hypothetical functions
NP_214548.1	hypothetical protein Rv0034	Conserved hypothetical functions
NP_214552.1	hypothetical protein Rv0038	Conserved hypothetical functions
NP_214554.2	hypothetical protein Rv0040c	Conserved hypothetical functions
NP_214555.1	leucine--tRNA ligase	Information pathways
NP_214556.1	transcriptional regulator	Regulatory proteins
NP_214557.1	HTH-type transcriptional regulator	Regulatory proteins
NP_214558.1	oxidoreductase	Intermediary metabolism and respiration
NP_214561.1	hypothetical protein Rv0047c	Conserved hypothetical functions
NP_214562.1	membrane protein	Cell wall and cell processes
NP_214563.1	hypothetical protein Rv0049	Conserved hypothetical functions
NP_214566.3	hypothetical protein Rv0052	Conserved hypothetical functions
NP_214568.1	single-strand DNA-binding protein	Information pathways
NP_214570.1	50S ribosomal protein L9	Information pathways
NP_214573.1	hypothetical protein Rv0059	Conserved hypothetical functions
NP_214574.1	hypothetical protein Rv0060	Conserved hypothetical functions
NP_214579.1	ribonuclease VapC1	Virulence, detoxification, adaptation
NP_214580.1	isocitrate dehydrogenase	Intermediary metabolism and respiration
NP_214581.1	transcriptional regulator	Regulatory proteins
NP_214582.1	oxidoreductase	Intermediary metabolism and respiration
NP_214583.1	L-serine dehydratase	Intermediary metabolism and respiration
NP_214591.1	oxidoreductase	Intermediary metabolism and respiration
NP_214599.1	hydrogenase HycP	Intermediary metabolism and respiration
NP_214600.1	hydrogenase HycQ	Intermediary metabolism and respiration
NP_214603.1	methyltransferase	Intermediary metabolism and respiration
NP_214604.1	membrane protein	Cell wall and cell processes
NP_214606.1	cation transporter ATPase A	Cell wall and cell processes
NP_214612.1	fatty acyl CoA thioesterase FcoT	Lipid metabolism
NP_214613.1	fatty-acid--CoA ligase FadD10	Lipid metabolism
NP_214615.1	peptide synthetase Nrp	Lipid metabolism
NP_214616.1	integral membrane protein	Cell wall and cell processes
NP_214620.1	hypothetical protein Rv0106	Conserved hypothetical functions
NP_214626.1	GDP-mannose 4,6-dehydratase	Cell wall and cell processes
NP_214630.1	L,D-transpeptidase LdtA	Cell wall and cell processes
NP_214631.1	oxidative stress response regulatory protein OxyS	Regulatory proteins
NP_214632.1	oxalyl-CoA decarboxylase OxcA	Intermediary metabolism and respiration
NP_214633.1	fatty-acid--CoA ligase FadD7	Lipid metabolism
NP_214637.1	hypothetical protein Rv0123	Conserved hypothetical functions
NP_214640.1	trehalose synthase/amylase TreS	Virulence, detoxification, adaptation
NP_214641.1	maltokinase	Virulence, detoxification, adaptation
NP_214642.1	transmembrane protein	Cell wall and cell processes
NP_214644.1	3-hydroxyl-thioester dehydratase	Intermediary metabolism and respiration
NP_214649.1	transcriptional regulator	Regulatory proteins
NP_214654.1	hypothetical protein Rv0140	Conserved hypothetical functions
NP_214655.1	hypothetical protein Rv0141c	Conserved hypothetical functions
NP_214660.1	S-adenosylmethionine-dependent methyltransferase	Lipid metabolism
NP_214661.1	aldehyde dehydrogenase	Intermediary metabolism and respiration
NP_214662.1	short-chain type dehydrogenase/reductase	Intermediary metabolism and respiration
NP_214663.1	quinone oxidoreductase	Intermediary metabolism and respiration
NP_214667.1	phosphotyrosine protein phosphatase	Regulatory proteins
NP_214668.1	acyl-CoA dehydrogenase FadE2	Lipid metabolism
NP_214671.1	NAD(P) transhydrogenase subunit beta PntB	Intermediary metabolism and respiration
NP_214672.1	transcriptional regulator	Regulatory proteins
NP_214677.1	hypothetical protein Rv0163	Conserved hypothetical functions
NP_214680.1	fatty-acid--CoA ligase FadD5	Lipid metabolism
NP_214684.1	Mce family protein Mce1B	Virulence, detoxification, adaptation
NP_214687.1	Mce family lipoprotein LprK	Cell wall and cell processes
NP_214689.3	Mce associated membrane protein	Cell wall and cell processes
NP_214690.1	Mce associated transmembrane protein	Cell wall and cell processes
NP_214691.1	Mce associated protein	Cell wall and cell processes
NP_214692.1	Mce associated membrane protein	Cell wall and cell processes
NP_214693.1	lipoprotein LprO	Cell wall and cell processes
NP_214696.1	ECF RNA polymerase sigma factor SigG	Information pathways
NP_214697.2	lysophospholipase	Intermediary metabolism and respiration
NP_214698.1	hypothetical protein Rv0184	Conserved hypothetical functions
NP_214702.1	transmembrane protein	Cell wall and cell processes
NP_214703.1	dihydroxy-acid dehydratase	Intermediary metabolism and respiration
NP_214705.1	MFS-type transporter	Cell wall and cell processes
NP_214710.1	HTH-type transcriptional regulator	Regulatory proteins
NP_214712.1	zinc metalloprotease	Intermediary metabolism and respiration
NP_214713.1	membrane protein	Cell wall and cell processes
NP_214714.1	transmembrane protein	Cell wall and cell processes
NP_214715.1	hypothetical protein Rv0201c	Conserved hypothetical functions
NP_214718.2	transmembrane protein	Cell wall and cell processes
NP_214722.1	tRNA (guanine-N(7)-)-methyltransferase	Intermediary metabolism and respiration
NP_214724.1	hypothetical protein Rv0210	Conserved hypothetical functions
NP_214725.1	phosphoenolpyruvate carboxykinase	Intermediary metabolism and respiration
NP_214730.1	hydratase	Intermediary metabolism and respiration
NP_214731.1	esterase LipW	Intermediary metabolism and respiration
NP_214732.1	transmembrane protein	Cell wall and cell processes
NP_214733.1	transmembrane protein	Cell wall and cell processes
NP_214734.1	esterase LipC	Intermediary metabolism and respiration
NP_214736.1	enoyl-CoA hydratase EchA1	Lipid metabolism
NP_214738.1	methyltransferase	Intermediary metabolism and respiration
NP_214739.1	hypothetical protein Rv0225	Conserved hypothetical functions
NP_214740.1	transmembrane protein	Cell wall and cell processes
NP_214742.1	acyltransferase	Intermediary metabolism and respiration
NP_214744.1	phosphotriesterase	Lipid metabolism
NP_214745.1	acyl-CoA dehydrogenase FadE4	Lipid metabolism
NP_214746.1	transcriptional regulator	Regulatory proteins
NP_214752.1	transcriptional regulator	Regulatory proteins
NP_214754.1	ribonuclease VapC24	Virulence, detoxification, adaptation
NP_214756.1	3-oxoacyl-ACP reductase FabG	Lipid metabolism
NP_214759.1	oxidoreductase	Intermediary metabolism and respiration
NP_214761.1	succinate dehydrogenase iron-sulfur subunit	Intermediary metabolism and respiration
NP_214762.1	succinate dehydrogenase flavoprotein subunit	Intermediary metabolism and respiration
NP_214763.1	succinate dehydrogenase membrane anchor subunit	Intermediary metabolism and respiration
NP_214765.1	heat shock protein	Virulence, detoxification, adaptation
NP_214772.1	hypothetical protein Rv0258c	Conserved hypothetical functions
NP_214773.1	hypothetical protein Rv0259c	Conserved hypothetical functions
NP_214774.1	transcriptional regulator	Regulatory proteins
NP_214775.1	nitrate/nitrite transporter	Cell wall and cell processes
NP_214778.1	hypothetical protein Rv0264c	Conserved hypothetical functions
NP_214786.1	hypothetical protein Rv0272c	Conserved hypothetical functions
NP_214790.1	hypothetical protein Rv0276	Conserved hypothetical functions
NP_214795.1	S-adenosylmethionine-dependent methyltransferase	Lipid metabolism
NP_214796.1	ESX-3 secretion system protein EccA	Cell wall and cell processes
NP_214798.1	ESX-3 secretion system protein EccC3	Cell wall and cell processes
NP_214801.1	ESAT-6 like protein EsxG	Cell wall and cell processes
NP_214803.1	ESX-3 secretion-associated protein EspG3	Cell wall and cell processes
NP_214805.1	membrane-anchored mycosin MycP	Intermediary metabolism and respiration
NP_214806.1	ESX-3 secretion system protein EccE	Cell wall and cell processes
NP_214809.1	hypothetical protein Rv0295c	Conserved hypothetical functions
NP_214815.1	ribonuclease VapC2	Virulence, detoxification, adaptation
NP_214817.1	dehydrogenase/reductase	Intermediary metabolism and respiration
NP_214820.1	oxidoreductase	Intermediary metabolism and respiration
NP_214821.1	hypothetical protein Rv0307c	Conserved hypothetical functions
NP_214822.1	integral membrane protein	Cell wall and cell processes
NP_214823.1	hypothetical protein Rv0309	Conserved hypothetical functions
NP_214824.1	hypothetical protein Rv0310c	Conserved hypothetical functions
NP_214826.1	hypothetical protein Rv0312	Conserved hypothetical functions
NP_214827.1	hypothetical protein Rv0313	Conserved hypothetical functions
NP_214828.1	membrane protein	Cell wall and cell processes
NP_214829.1	beta-1,3-glucanase	Intermediary metabolism and respiration
NP_214831.1	glycerophosphoryl diester phosphodiesterase GlpQ	Intermediary metabolism and respiration
NP_214833.1	pyrrolidone-carboxylate peptidase	Intermediary metabolism and respiration
NP_214834.1	hypothetical protein Rv0320	Conserved hypothetical functions
NP_214835.1	deoxycytidine triphosphate deaminase	Intermediary metabolism and respiration
NP_214838.1	transcriptional regulator	Regulatory proteins
NP_214840.1	hypothetical protein Rv0326	Conserved hypothetical functions
NP_214841.1	cytochrome P450 Cyp135A1	Intermediary metabolism and respiration
NP_214842.1	transcriptional regulator	Regulatory proteins
NP_214843.1	hypothetical protein Rv0329c	Conserved hypothetical functions
NP_214844.1	hypothetical protein Rv0330c	Conserved hypothetical functions
NP_214845.1	dehydrogenase/reductase	Intermediary metabolism and respiration
NP_214848.1	glucose-1-phosphate thymidylyltransferase	Intermediary metabolism and respiration
NP_214851.1	aspartate aminotransferase	Intermediary metabolism and respiration
NP_214854.1	hypothetical protein Rv0340	Conserved hypothetical functions
NP_214859.1	hypothetical protein Rv0345	Conserved hypothetical functions
NP_214861.1	membrane protein	Cell wall and cell processes
NP_214862.1	transcriptional regulator	Regulatory proteins
NP_214863.1	hypothetical protein Rv0349	Conserved hypothetical functions
NP_214865.1	stress response protein GrpE	Virulence, detoxification, adaptation
NP_214867.1	heat shock protein transcriptional repressor HspR	Virulence, detoxification, adaptation
NP_214870.1	hypothetical protein Rv0356c	Conserved hypothetical functions
NP_214873.1	zinc metalloprotease	Cell wall and cell processes
NP_214874.1	hypothetical protein Rv0360c	Conserved hypothetical functions
NP_214875.1	membrane protein	Cell wall and cell processes
NP_214876.1	Mg2+ transport transmembrane protein MgtE	Cell wall and cell processes
NP_214877.1	fructose-bisphosphate aldolase	Intermediary metabolism and respiration
NP_214878.1	transmembrane protein	Cell wall and cell processes
NP_214880.1	hypothetical protein Rv0366c	Conserved hypothetical functions
NP_214883.1	membrane oxidoreductase	Intermediary metabolism and respiration
NP_214885.1	hypothetical protein Rv0371c	Conserved hypothetical functions
NP_214886.1	hypothetical protein Rv0372c	Conserved hypothetical functions
NP_214887.1	carbon monoxyde dehydrogenase large subunit	Intermediary metabolism and respiration
NP_214895.1	hypothetical protein Rv0381c	Conserved hypothetical functions
NP_214900.1	transcriptional regulator	Regulatory proteins
NP_214904.1	hypothetical protein Rv0390	Conserved hypothetical functions
NP_214907.1	hypothetical protein Rv0393	Conserved hypothetical functions
NP_214908.1	hypothetical protein Rv0394c	Conserved hypothetical functions
NP_214912.1	hypothetical protein Rv0398c	Conserved hypothetical functions
NP_214914.1	acyl-CoA dehydrogenase FadE7	Lipid metabolism
NP_214916.1	transmembrane transport protein MmpL1	Cell wall and cell processes
NP_214917.1	membrane protein MmpS1	Cell wall and cell processes
NP_214921.1	F420-dependent glucose-6-phosphate dehydrogenase	Intermediary metabolism and respiration
NP_214922.1	phosphate acetyltransferase	Intermediary metabolism and respiration
NP_214923.1	acetate kinase	Intermediary metabolism and respiration
NP_214924.1	serine/threonine-protein kinase PknG	Regulatory proteins
NP_214926.1	membrane protein	Cell wall and cell processes
NP_214927.1	8-oxo-dGTP diphosphatase	Information pathways
NP_214928.1	thiamine-phosphate synthase	Intermediary metabolism and respiration
NP_214929.1	thiamine biosynthesis oxidoreductase ThiO	Intermediary metabolism and respiration
NP_214931.1	thiazole synthase	Intermediary metabolism and respiration
NP_214932.1	lipoprotein aminopeptidase LpqL	Cell wall and cell processes
NP_214934.1	transmembrane protein	Cell wall and cell processes
NP_214935.1	hypothetical protein Rv0421c	Conserved hypothetical functions
NP_214936.1	hydroxymethylpyrimidine/phosphomethylpyrimidine kinase	Intermediary metabolism and respiration
NP_214939.1	metal cation transporting ATPase H	Cell wall and cell processes
NP_214940.1	transmembrane protein	Cell wall and cell processes
NP_214941.1	exodeoxyribonuclease III protein XthA	Information pathways
NP_214942.1	GCN5-like N-acetyltransferase	Intermediary metabolism and respiration
NP_214943.1	polypeptide deformylase	Information pathways
NP_214946.1	superoxide dismutase	Virulence, detoxification, adaptation
NP_214947.1	carboxylate-amine ligase	Unknown functions
NP_214948.1	hypothetical protein Rv0434	Conserved hypothetical functions
NP_214950.1	CDP-diacylglycerol--serine O-phosphatidyltransferase	Lipid metabolism
NP_214951.1	phosphatidylserine decarboxylase	Lipid metabolism
NP_214953.1	dehydrogenase/reductase	Intermediary metabolism and respiration
NP_214955.1	hypothetical protein Rv0441c	Conserved hypothetical functions
NP_214958.1	anti-sigma-K factor RskA	Information pathways
NP_214959.1	ECF RNA polymerase sigma factor SigK	Information pathways
NP_214961.1	cyclopropane-fatty-acyl-phospholipid synthase UfaA	Lipid metabolism
NP_214962.1	hypothetical protein Rv0448c	Conserved hypothetical functions
NP_214963.1	hypothetical protein Rv0449c	Conserved hypothetical functions
NP_214964.1	transmembrane transport protein MmpL4	Cell wall and cell processes
NP_214965.1	membrane protein MmpS4	Cell wall and cell processes
NP_214966.1	transcriptional regulator	Regulatory proteins
NP_214969.1	hypothetical protein Rv0455c	Conserved hypothetical functions
NP_214970.1	enoyl-CoA hydratase EchA2	Lipid metabolism
NP_214972.1	aldehyde dehydrogenase	Intermediary metabolism and respiration
NP_214975.1	transmembrane protein	Cell wall and cell processes
NP_214978.1	hypothetical protein Rv0464c	Conserved hypothetical functions
NP_214980.1	hypothetical protein Rv0466	Conserved hypothetical functions
NP_214982.1	3-hydroxybutyryl-CoA dehydrogenase	Lipid metabolism
NP_214988.1	HTH-type transcriptional regulator	Regulatory proteins
NP_214992.1	deoxyribose-phosphate aldolase	Intermediary metabolism and respiration
NP_214993.1	membrane protein	Cell wall and cell processes
NP_214995.1	hypothetical protein Rv0481c	Conserved hypothetical functions
NP_214996.1	UDP-N-acetylenolpyruvoylglucosamine reductase	Cell wall and cell processes
NP_214997.1	lipoprotein LprQ	Cell wall and cell processes
NP_214998.1	short-chain type oxidoreductase	Intermediary metabolism and respiration
NP_214999.1	transcriptional regulator	Regulatory proteins
NP_215000.1	D-inositol 3-phosphate glycosyltransferase	Intermediary metabolism and respiration
NP_215002.1	amino acid transporter	Cell wall and cell processes
NP_215005.1	two component sensory transduction protein RegX	Regulatory proteins
NP_215006.2	GMC-type oxidoreductase	Intermediary metabolism and respiration
NP_215007.1	hypothetical protein Rv0493c	Conserved hypothetical functions
NP_215010.3	hypothetical protein Rv0496	Conserved hypothetical functions
NP_215012.1	hypothetical protein Rv0498	Conserved hypothetical functions
NP_215014.1	pyrroline-5-carboxylate reductase	Intermediary metabolism and respiration
NP_215015.2	UDP-glucose 4-epimerase	Intermediary metabolism and respiration
NP_215016.1	hypothetical protein Rv0502	Conserved hypothetical functions
NP_215017.1	cyclopropane mycolic acid synthase	Lipid metabolism
NP_215023.1	glutamyl-tRNA reductase	Intermediary metabolism and respiration
NP_215024.1	porphobilinogen deaminase	Intermediary metabolism and respiration
NP_215027.1	transmembrane protein	Cell wall and cell processes
NP_215030.1	anti-anti-sigma factor	Information pathways
NP_215031.1	acyltransferase	Intermediary metabolism and respiration
NP_215032.1	hypothetical protein Rv0518	Conserved hypothetical functions
NP_215033.1	membrane protein	Cell wall and cell processes
NP_215037.1	hypothetical protein Rv0523c	Conserved hypothetical functions
NP_215038.1	glutamate-1-semialdehyde 2,1-aminomutase	Intermediary metabolism and respiration
NP_215039.1	hypothetical protein Rv0525	Conserved hypothetical functions
NP_215041.2	cytochrome C-type biogenesis protein CcsA	Intermediary metabolism and respiration
NP_215044.1	hypothetical protein Rv0530	Conserved hypothetical functions
NP_215045.1	membrane protein	Cell wall and cell processes
NP_215048.1	1,4-dihydroxy-2-naphthoate octaprenyltransferase	Intermediary metabolism and respiration
NP_215050.2	UDP-glucose 4-epimerase GalE	Intermediary metabolism and respiration
NP_215053.1	dolichyl-phosphate sugar synthase	Intermediary metabolism and respiration
NP_215054.1	hypothetical protein Rv0540	Conserved hypothetical functions
NP_215055.1	integral membrane protein	Cell wall and cell processes
NP_215060.1	hypothetical protein Rv0546c	Conserved hypothetical functions
NP_215061.1	oxidoreductase	Intermediary metabolism and respiration
NP_215063.1	ribonuclease VapC3	Virulence, detoxification, adaptation
NP_215065.1	fatty-acid--CoA ligase FadD8	Lipid metabolism
NP_215066.1	hypothetical protein Rv0552	Conserved hypothetical functions
NP_215067.1	muconate cycloisomerase	Intermediary metabolism and respiration
NP_215068.1	non-heme bromoperoxidase BpoC	Virulence, detoxification, adaptation
NP_215069.1	bifunctional 2-succinyl-6-hydroxy-2,4-cyclohexadiene-1-carboxylate synthase/2-oxoglutarate decarboxylase	Intermediary metabolism and respiration
NP_215070.1	transmembrane protein	Cell wall and cell processes
NP_215073.1	hypothetical protein Rv0559c	Conserved hypothetical functions
NP_215075.1	oxidoreductase	Intermediary metabolism and respiration
NP_215076.1	polyprenyl-diphosphate synthase GrcC	Intermediary metabolism and respiration
NP_215078.1	glycerol-3-phosphate dehydrogenase	Lipid metabolism
NP_215079.1	monooxygenase	Intermediary metabolism and respiration
NP_215080.1	hypothetical protein Rv0566c	Conserved hypothetical functions
NP_215082.1	cytochrome P450 Cyp135B1	Intermediary metabolism and respiration
NP_215093.1	hypothetical protein Rv0579	Conserved hypothetical functions
NP_215097.1	lipoprotein LpqN	Cell wall and cell processes
NP_215098.1	glycosidase	Cell wall and cell processes
NP_215101.1	hypothetical protein Rv0587	Conserved hypothetical functions
NP_215105.1	Mce family protein Mce2C	Virulence, detoxification, adaptation
NP_215108.1	Mce family protein Mce2F	Virulence, detoxification, adaptation
NP_215109.1	ribonuclease VapC4	Virulence, detoxification, adaptation
NP_215111.1	hypothetical protein Rv0597c	Conserved hypothetical functions
NP_215112.1	ribonuclease VapC27	Virulence, detoxification, adaptation
NP_215114.2	two component sensor kinase HK1	Regulatory proteins
NP_215116.1	two component DNA binding transcriptional regulator TcrA	Regulatory proteins
NP_215121.1	hypothetical protein Rv0607	Conserved hypothetical functions
NP_215123.1	ribonuclease VapC28	Virulence, detoxification, adaptation
NP_215124.1	hypothetical protein Rv0610c	Conserved hypothetical functions
NP_215126.1	hypothetical protein Rv0612	Conserved hypothetical functions
NP_215127.1	hypothetical protein Rv0613c	Conserved hypothetical functions
NP_215131.1	ribonuclease VapC29	Virulence, detoxification, adaptation
NP_215134.1	galactokinase	Intermediary metabolism and respiration
NP_215135.1	membrane protein	Cell wall and cell processes
NP_215136.2	membrane protein	Cell wall and cell processes
NP_215138.1	ribonuclease VapC30	Virulence, detoxification, adaptation
NP_215143.1	exonuclease V subunit alpha RecD	Information pathways
NP_215145.1	exonuclease V subunit gamma RecC	Information pathways
NP_215146.1	enoyl-CoA hydratase EchA3	Lipid metabolism
NP_215147.1	hypothetical protein Rv0633c	Conserved hypothetical functions
NP_215148.1	glyoxalase II	Virulence, detoxification, adaptation
NP_215149.1	(3R)-hydroxyacyl-ACP dehydratase subunit HadA	Intermediary metabolism and respiration
NP_215150.1	(3R)-hydroxyacyl-ACP dehydratase subunit HadB	Intermediary metabolism and respiration
NP_215151.1	(3R)-hydroxyacyl-ACP dehydratase subunit HadC	Intermediary metabolism and respiration
NP_215153.1	transcription termination/antitermination protein NusG	Information pathways
NP_215154.1	50S ribosomal protein L11	Information pathways
NP_215155.1	50S ribosomal protein L1	Information pathways
NP_215156.1	hydroxymycolate synthase MmaA4	Lipid metabolism
NP_215157.1	methoxy mycolic acid synthase MmaA3	Lipid metabolism
NP_215159.1	mycolic acid methyltransferase MmaA1	Lipid metabolism
NP_215160.1	lipase/esterase LipG	Intermediary metabolism and respiration
NP_215161.1	hypothetical protein Rv0647c	Conserved hypothetical functions
NP_215165.1	50S ribosomal protein L10	Information pathways
NP_215166.1	50S ribosomal protein L7/L12	Information pathways
NP_215167.1	transcriptional regulator	Regulatory proteins
NP_215168.1	carotenoid cleavage oxygenase	Intermediary metabolism and respiration
NP_215169.1	ribonucleotide ABC transporter ATP-binding protein	Cell wall and cell processes
NP_215175.1	ribonuclease VapC7	Virulence, detoxification, adaptation
NP_215179.1	ribonuclease VapC8	Virulence, detoxification, adaptation
NP_215183.1	neutral ceramidase	Intermediary metabolism and respiration
NP_215187.1	enoyl-CoA hydratase EchA4	Lipid metabolism
NP_215188.1	hypothetical protein Rv0674	Conserved hypothetical functions
NP_215191.1	membrane protein MmpS5	Cell wall and cell processes
NP_215193.1	hypothetical protein Rv0679c	Conserved hypothetical functions
NP_215194.1	transmembrane protein	Cell wall and cell processes
NP_215195.1	transcriptional regulator	Regulatory proteins
NP_215197.1	30S ribosomal protein S7	Information pathways
NP_215199.1	elongation factor Tu	Information pathways
NP_215200.1	membrane protein	Cell wall and cell processes
NP_215201.1	NAD-dependent oxidoreductase	Intermediary metabolism and respiration
NP_215202.1	ferredoxin reductase	Intermediary metabolism and respiration
NP_215204.1	hypothetical protein Rv0690c	Conserved hypothetical functions
NP_215205.1	mycofactocin biosynthesis transcriptional regulator MftR	Regulatory proteins
NP_215206.1	mycofactocin system protein MftB	Unknown functions
NP_215207.1	mycofactocin radical SAM maturase MftC	Intermediary metabolism and respiration
NP_215210.1	mycofactocin biosynthesis glycosyltransferase MftF	Intermediary metabolism and respiration
NP_215211.1	dehydrogenase	Intermediary metabolism and respiration
NP_215214.1	30S ribosomal protein S10	Information pathways
NP_215215.1	50S ribosomal protein L3	Information pathways
NP_215216.1	50S ribosomal protein L4	Information pathways
NP_215218.1	50S ribosomal protein L2	Information pathways
NP_215220.1	50S ribosomal protein L22	Information pathways
NP_215221.1	30S ribosomal protein S3	Information pathways
NP_215222.1	50S ribosomal protein L16	Information pathways
NP_215225.1	arylsulfatase AtsA	Intermediary metabolism and respiration
NP_215228.1	50S ribosomal protein L14	Information pathways
NP_215229.1	50S ribosomal protein L24	Information pathways
NP_215230.1	50S ribosomal protein L5	Information pathways
NP_215232.1	30S ribosomal protein S8	Information pathways
NP_215233.1	50S ribosomal protein L6	Information pathways
NP_215234.1	50S ribosomal protein L18	Information pathways
NP_215235.1	30S ribosomal protein S5	Information pathways
NP_215237.1	50S ribosomal protein L15	Information pathways
NP_215240.1	S-adenosylmethionine-dependent methyltransferase	Lipid metabolism
NP_215241.1	L-fuculose phosphate aldolase FucA	Intermediary metabolism and respiration
NP_215242.1	D-3-phosphoglycerate dehydrogenase SerA	Intermediary metabolism and respiration
NP_215243.1	D-xylulose kinase XylB	Intermediary metabolism and respiration
NP_215245.1	S-adenosylmethionine-dependent methyltransferase	Lipid metabolism
NP_215246.1	preprotein translocase SecY	Cell wall and cell processes
NP_215249.1	ECF RNA polymerase sigma factor SigL	Information pathways
NP_215250.1	anti-sigma-L factor RslA	Information pathways
NP_215251.1	transcriptional regulator	Regulatory proteins
NP_215257.1	hypothetical protein Rv0743c	Conserved hypothetical functions
NP_215258.1	transcriptional regulator	Regulatory proteins
NP_215263.1	ribonuclease VapC31	Virulence, detoxification, adaptation
NP_215265.1	3-hydroxyisobutyrate dehydrogenase	Intermediary metabolism and respiration
NP_215267.1	methylmalonate-semialdehyde dehydrogenase	Intermediary metabolism and respiration
NP_215271.1	two component system response transcriptional positive regulator PhoP	Regulatory proteins
NP_215272.1	two component system response sensor kinase PhoR	Regulatory proteins
NP_215273.3	hypothetical protein Rv0759c	Conserved hypothetical functions
NP_215274.1	hypothetical protein Rv0760c	Conserved hypothetical functions
NP_215276.1	hypothetical protein Rv0762c	Conserved hypothetical functions
NP_215278.1	lanosterol 14-alpha demethylase	Intermediary metabolism and respiration
NP_215279.1	oxidoreductase	Intermediary metabolism and respiration
NP_215281.1	HTH-type transcriptional regulator	Regulatory proteins
NP_215282.1	aldehyde dehydrogenase AldA	Intermediary metabolism and respiration
NP_215283.1	oxidoreductase	Intermediary metabolism and respiration
NP_215284.1	oxidoreductase	Intermediary metabolism and respiration
NP_215285.1	4-carboxymuconolactone decarboxylase	Intermediary metabolism and respiration
NP_215286.1	phosphoribosylamine--glycine ligase	Intermediary metabolism and respiration
NP_215287.1	bifunctional cephalosporin acylase/gamma-glutamyltranspeptidase	Intermediary metabolism and respiration
NP_215289.1	hypothetical protein Rv0775	Conserved hypothetical functions
NP_215291.1	adenylosuccinate lyase PurB	Intermediary metabolism and respiration
NP_215293.1	transmembrane protein	Cell wall and cell processes
NP_215294.1	phosphoribosylaminoimidazole-succinocarboxamide synthase	Intermediary metabolism and respiration
NP_215299.1	KsdD-like steroid dehydrogenase	Intermediary metabolism and respiration
NP_215300.2	hypothetical protein Rv0786c	Conserved hypothetical functions
NP_215303.1	phosphoribosylformylglycinamidine synthase	Intermediary metabolism and respiration
NP_215314.1	hypothetical protein Rv0799c	Conserved hypothetical functions
NP_215315.1	M18 family aminopeptidase	Intermediary metabolism and respiration
NP_215317.1	succinyl-CoA transferase	Intermediary metabolism and respiration
NP_215318.1	phosphoribosylformylglycinamidine synthase 2	Intermediary metabolism and respiration
NP_215319.1	hypothetical protein Rv0804	Conserved hypothetical functions
NP_215321.1	exopolysaccharide phosphotransferase CpsY	Cell wall and cell processes
NP_215322.1	hypothetical protein Rv0807	Conserved hypothetical functions
NP_215323.1	amidophosphoribosyltransferase	Intermediary metabolism and respiration
NP_215326.1	hypothetical protein Rv0811c	Conserved hypothetical functions
NP_215328.1	hypothetical protein Rv0813c	Conserved hypothetical functions
NP_215329.1	hypothetical protein Rv0814c	Conserved hypothetical functions
NP_215330.1	thiosulfate sulfurtransferase CysA	Intermediary metabolism and respiration
NP_215331.1	thioredoxin ThiX	Intermediary metabolism and respiration
NP_215332.1	hypothetical protein Rv0817c	Conserved hypothetical functions
NP_215333.1	transcriptional regulator	Regulatory proteins
NP_215334.1	mycothiol acetyltransferase	Intermediary metabolism and respiration
NP_215335.1	phosphate ABC transporter ATP-binding protein PhoT	Cell wall and cell processes
NP_215336.1	phosphate-transport system transcriptional regulator PhoY2	Regulatory proteins
NP_215337.1	hypothetical protein Rv0822c	Conserved hypothetical functions
NP_215338.1	tRNA-dihydrouridine synthase	Unknown functions
NP_215341.1	hypothetical protein Rv0826	Conserved hypothetical functions
NP_215342.1	HTH-type transcriptional regulator KmtR	Regulatory proteins
NP_215345.1	S-adenosylmethionine-dependent methyltransferase	Lipid metabolism
NP_215346.1	hypothetical protein Rv0831c	Conserved hypothetical functions
NP_215354.1	hypothetical protein Rv0839	Conserved hypothetical functions
NP_215355.1	proline iminopeptidase	Intermediary metabolism and respiration
NP_215357.1	integral membrane protein	Cell wall and cell processes
NP_215358.1	dehydrogenase	Intermediary metabolism and respiration
NP_215361.1	oxidase	Intermediary metabolism and respiration
NP_215362.1	lipoprotein LpqS	Cell wall and cell processes
NP_215366.1	short-chain type dehydrogenase/reductase	Intermediary metabolism and respiration
NP_215369.1	hypothetical protein Rv0854	Conserved hypothetical functions
NP_215373.1	N-succinyldiaminopimelate aminotransferase DapC	Intermediary metabolism and respiration
NP_215375.1	fatty oxidation protein FadB	Lipid metabolism
NP_215376.3	DNA helicase Ercc3	Information pathways
NP_215377.1	hypothetical protein Rv0862c	Conserved hypothetical functions
NP_215379.1	cyclic pyranopterin monophosphate synthase accessory protein	Intermediary metabolism and respiration
NP_215380.1	molybdopterin biosynthesis protein	Intermediary metabolism and respiration
NP_215384.1	molybdenum cofactor biosynthesis protein MoaA	Intermediary metabolism and respiration
NP_215385.1	integral membrane protein	Cell wall and cell processes
NP_215388.1	acyl-CoA dehydrogenase FadE10	Lipid metabolism
NP_215389.1	hypothetical protein Rv0874c	Conserved hypothetical functions
NP_215392.1	hypothetical protein Rv0877	Conserved hypothetical functions
NP_215396.1	tRNA/rRNA methyltransferase	Intermediary metabolism and respiration
NP_215398.1	hypothetical protein Rv0883c	Conserved hypothetical functions
NP_215399.1	phosphoserine aminotransferase	Intermediary metabolism and respiration
NP_215400.1	hypothetical protein Rv0885	Conserved hypothetical functions
NP_215402.1	hypothetical protein Rv0887c	Conserved hypothetical functions
NP_215408.1	S-adenosylmethionine-dependent methyltransferase	Lipid metabolism
NP_215410.1	diacyglycerol O-acyltransferase	Lipid metabolism
NP_215411.1	citrate synthase 1	Intermediary metabolism and respiration
NP_215416.1	membrane protein	Cell wall and cell processes
NP_215417.1	two component sensor histidine kinase PrrB	Regulatory proteins
NP_215418.1	two component transcriptional regulator PrrA	Regulatory proteins
NP_215419.1	acetyl-CoAcarboxylase carboxyl transferase subunit beta	Lipid metabolism
NP_215420.1	enoyl-CoA hydratase EchA6	Lipid metabolism
NP_215426.1	hypothetical protein Rv0911	Conserved hypothetical functions
NP_215427.1	transmembrane protein	Cell wall and cell processes
NP_215428.1	dioxygenase	Intermediary metabolism and respiration
NP_215434.1	GCN5-like N-acetyltransferase	Intermediary metabolism and respiration
NP_215435.1	transposase	IS and phages
NP_215436.1	resolvase	IS and phages
NP_215440.1	hypothetical protein Rv0925c	Conserved hypothetical functions
NP_215442.1	oxidoreductase	Intermediary metabolism and respiration
NP_215444.1	phosphate ABC transporter permease PstC	Cell wall and cell processes
NP_215452.1	non-homologous end joining protein Ku	Information pathways
NP_215455.1	oxidoreductase	Intermediary metabolism and respiration
NP_215456.1	hypothetical protein Rv0941c	Conserved hypothetical functions
NP_215458.1	monooxygenase	Intermediary metabolism and respiration
NP_215459.1	formamidopyrimidine-DNA glycosylase	Information pathways
NP_215460.1	oxidoreductase	Intermediary metabolism and respiration
NP_215466.1	succinyl-CoA ligase subunit beta	Intermediary metabolism and respiration
NP_215468.1	oxidoreductase	Intermediary metabolism and respiration
NP_215469.1	transmembrane protein	Cell wall and cell processes
NP_215470.1	integral membrane protein	Cell wall and cell processes
NP_215471.1	phosphoribosylglycinamide formyltransferase PurN	Intermediary metabolism and respiration
NP_215473.1	magnesium chelatase	Intermediary metabolism and respiration
NP_215474.1	hypothetical protein Rv0959	Conserved hypothetical functions
NP_215475.1	ribonuclease VapC9	Virulence, detoxification, adaptation
NP_215480.1	hypothetical protein Rv0965c	Conserved hypothetical functions
NP_215482.1	copper-sensing transcriptional repressor CsoR	Regulatory proteins
NP_215496.2	two-component response regulator MrpA	Regulatory proteins
NP_215497.1	two component histidine-protein kinase/phosphatase MprB	Regulatory proteins
NP_215498.1	serine protease PepD	Intermediary metabolism and respiration
NP_215499.1	pterin-4-alpha-carbinolamine dehydratase	Intermediary metabolism and respiration
NP_215500.1	large-conductance ion mechanosensitive channel	Cell wall and cell processes
NP_215501.1	adhesion component ABC transporter ATP-binding protein	Cell wall and cell processes
NP_215503.1	hypothetical protein Rv0988	Conserved hypothetical functions
NP_215504.1	polyprenyl-diphosphate synthase GrcC	Intermediary metabolism and respiration
NP_215505.1	hypothetical protein Rv0990c	Conserved hypothetical functions
NP_215507.1	hypothetical protein Rv0992c	Conserved hypothetical functions
NP_215508.1	UTP--glucose-1-phosphate uridylyltransferase	Intermediary metabolism and respiration
NP_215510.1	ribosomal-protein-alanine acetyltransferase RimJ	Information pathways
NP_215513.1	acetyltransferase	Intermediary metabolism and respiration
NP_215514.1	hypothetical protein Rv0999	Conserved hypothetical functions
NP_215517.1	arginine deiminase	Intermediary metabolism and respiration
NP_215518.1	dolichyl-phosphate-mannose--protein mannosyltransferase	Cell wall and cell processes
NP_215522.1	hypothetical protein Rv1006	Conserved hypothetical functions
NP_215524.1	deoxyribonuclease TatD	Cell wall and cell processes
NP_215525.1	resuscitation-promoting factor RpfB	Cell wall and cell processes
NP_215526.1	rRNA small subunit methyltransferase A	Information pathways
NP_215527.1	4-diphosphocytidyl-2-C-methyl-D-erythritol kinase	Intermediary metabolism and respiration
NP_215529.1	polyketide synthase	Lipid metabolism
NP_215530.1	peptidyl-tRNA hydrolase	Intermediary metabolism and respiration
NP_215531.1	50S ribosomal protein L25	Information pathways
NP_215532.1	lipoprotein LpqT	Cell wall and cell processes
NP_215533.1	ribose-phosphate pyrophosphokinase	Intermediary metabolism and respiration
NP_215535.1	transcriptional regulator	Regulatory proteins
NP_215537.1	nucleoside triphosphate pyrophosphohydrolase	Unknown functions
NP_215538.1	lipoprotein LpqU	Cell wall and cell processes
NP_215539.1	enolase	Intermediary metabolism and respiration
NP_215540.1	membrane protein	Cell wall and cell processes
NP_215542.1	hypothetical protein Rv1026	Conserved hypothetical functions
NP_215543.1	transcriptional regulator KdpE	Regulatory proteins
NP_215547.1	potassium-transporting ATPase subunit C	Cell wall and cell processes
NP_215548.1	two component sensor histidine kinase TrcS	Regulatory proteins
NP_215549.1	two component transcriptional regulator TrcR	Regulatory proteins
NP_215560.1	hypothetical protein Rv1044	Conserved hypothetical functions
NP_215564.1	hypothetical protein Rv1048c	Conserved hypothetical functions
NP_215565.1	transcriptional repressor	Regulatory proteins
NP_215566.1	oxidoreductase	Intermediary metabolism and respiration
NP_215572.1	hypothetical protein Rv1056	Conserved hypothetical functions
NP_215576.1	hypothetical protein Rv1060	Conserved hypothetical functions
NP_215577.1	hypothetical protein Rv1061	Conserved hypothetical functions
NP_215579.1	NTE family protein	Unknown functions
NP_215580.1	lipoprotein LpqV	Cell wall and cell processes
NP_215581.1	hypothetical protein Rv1065	Conserved hypothetical functions
NP_215582.1	hypothetical protein Rv1066	Conserved hypothetical functions
NP_215587.1	enoyl-CoA hydratase EchA9	Lipid metabolism
NP_215588.1	transmembrane protein	Cell wall and cell processes
NP_215590.1	beta-ketoacyl CoA thiolase FadA	Lipid metabolism
NP_215592.1	lipase LipU	Intermediary metabolism and respiration
NP_215595.1	cystathionine gamma-synthase	Intermediary metabolism and respiration
NP_215596.1	transcription elongation factor GreA	Information pathways
NP_215602.1	(2Z,6E)-farnesyl diphosphate synthase	Cell wall and cell processes
NP_215608.1	pantothenate kinase	Intermediary metabolism and respiration
NP_215610.1	acyl-ACP desaturase DesA	Lipid metabolism
NP_215611.1	phosphate starvation-inducible protein PsiH	Intermediary metabolism and respiration
NP_215612.1	glycosyl hydrolase	Intermediary metabolism and respiration
NP_215613.1	hypothetical protein Rv1097c	Conserved hypothetical functions
NP_215614.1	fumarate hydratase	Intermediary metabolism and respiration
NP_215615.3	fructose 1,6-bisphosphatase	Intermediary metabolism and respiration
NP_215616.1	hypothetical protein Rv1100	Conserved hypothetical functions
NP_215617.1	hypothetical protein Rv1101c	Conserved hypothetical functions
NP_215624.1	exodeoxyribonuclease VII large subunit	Information pathways
NP_215625.1	hypothetical protein Rv1109c	Conserved hypothetical functions
NP_215628.1	GTP-binding protein	Unknown functions
NP_215630.1	ribonuclease VapC32	Virulence, detoxification, adaptation
NP_215633.1	hypothetical protein Rv1117	Conserved hypothetical functions
NP_215638.1	6-phosphogluconate dehydrogenase	Intermediary metabolism and respiration
NP_215643.1	pyruvate, phosphate dikinase PpdK	Intermediary metabolism and respiration
NP_215645.1	transcriptional regulator	Regulatory proteins
NP_215646.1	methylcitrate dehydratase PrpD	Intermediary metabolism and respiration
NP_215647.1	methylcitrate synthase PrpC	Intermediary metabolism and respiration
NP_215654.1	oxidoreductase	Intermediary metabolism and respiration
NP_215655.1	hypothetical protein Rv1139c	Conserved hypothetical functions
NP_215656.1	integral membrane protein	Cell wall and cell processes
NP_215657.1	enoyl-CoA hydratase EchA11	Lipid metabolism
NP_215658.1	enoyl-CoA hydratase EchA10	Lipid metabolism
NP_215659.1	alpha-methylacyl-CoA racemase	Lipid metabolism
NP_215660.1	oxidoreductase	Intermediary metabolism and respiration
NP_215663.1	hypothetical protein Rv1147	Conserved hypothetical functions
NP_215667.1	NAD-dependent protein deacylase	Regulatory proteins
NP_215670.1	hypothetical protein Rv1154c	Conserved hypothetical functions
NP_215671.1	pyridoxine/pyridoxamine 5\'-phosphate oxidase	Intermediary metabolism and respiration
NP_215672.1	hypothetical protein Rv1156	Conserved hypothetical functions
NP_215675.1	polyprenol-phosphate-mannose-dependent alpha-(1-2)-phosphatidylinositol pentamannoside mannosyltransferase	Cell wall and cell processes
NP_215676.1	8-oxo-dGTP diphosphatase	Information pathways
NP_215679.1	nitrate reductase subunit delta	Intermediary metabolism and respiration
NP_215680.1	nitrate reductase subunit gamma	Intermediary metabolism and respiration
NP_215681.1	GTP-binding translation elongation factor	Information pathways
NP_215682.1	monoacyl phosphatidylinositol tetramannoside-binding protein LpqW	Cell wall and cell processes
NP_215683.1	transcriptional regulator	Regulatory proteins
NP_215687.2	hypothetical protein Rv1171	Conserved hypothetical functions
NP_215689.1	FO synthase	Intermediary metabolism and respiration
NP_215690.1	low molecular weight T-cell antigen	Cell wall and cell processes
NP_215692.1	hypothetical protein Rv1176c	Conserved hypothetical functions
NP_215694.1	aminotransferase	Intermediary metabolism and respiration
NP_215699.1	transmembrane transport protein MmpL10	Cell wall and cell processes
NP_215700.1	hypothetical protein Rv1184c	Conserved hypothetical functions
NP_215701.1	fatty-acid--CoA ligase FadD21	Lipid metabolism
NP_215702.1	hypothetical protein Rv1186c	Conserved hypothetical functions
NP_215703.1	pyrroline-5-carboxylate dehydrogenase RocA	Intermediary metabolism and respiration
NP_215710.1	hypothetical protein Rv1194c	Conserved hypothetical functions
NP_215716.1	integral membrane transport protein	Cell wall and cell processes
NP_215717.1	2,3,4,5-tetrahydropyridine-2,6-dicarboxylate N-succinyltransferase	Intermediary metabolism and respiration
NP_215719.1	hypothetical protein Rv1203c	Conserved hypothetical functions
NP_215720.1	hypothetical protein Rv1204c	Conserved hypothetical functions
NP_215721.1	hypothetical protein Rv1205	Conserved hypothetical functions
NP_215722.1	fatty-acid--CoA ligase FadD6	Lipid metabolism
NP_215723.1	dihydropteroate synthase	Intermediary metabolism and respiration
NP_215724.1	glucosyl-3-phosphoglycerate synthase	Intermediary metabolism and respiration
NP_215725.1	hypothetical protein Rv1209	Conserved hypothetical functions
NP_215726.1	DNA-3-methyladenine glycosylase I TagA	Information pathways
NP_215728.1	capsular glucan synthase	Intermediary metabolism and respiration
NP_215729.1	glucose-1-phosphate adenylyltransferase	Intermediary metabolism and respiration
NP_215732.1	integral membrane protein	Cell wall and cell processes
NP_215733.1	tetronasin ABC transporter integral membrane protein	Cell wall and cell processes
NP_215734.1	tetronasin ABC transporter ATP-binding protein	Cell wall and cell processes
NP_215735.1	transcriptional regulator	Regulatory proteins
NP_215736.1	methyltransferase	Intermediary metabolism and respiration
NP_215737.1	ECF RNA polymerase sigma factor SigE	Information pathways
NP_215738.1	anti-sigma E factor RseA	Information pathways
NP_215739.2	serine protease HtrA	Intermediary metabolism and respiration
NP_215740.1	Sec-independent protein translocase protein TatB	Cell wall and cell processes
NP_215742.1	transmembrane protein	Cell wall and cell processes
NP_215744.1	lipoprotein LpqX	Cell wall and cell processes
NP_215745.1	multiple resistance/pH adaptation protein	Intermediary metabolism and respiration
NP_215747.1	membrane protein	Cell wall and cell processes
NP_215748.1	hypothetical protein Rv1232c	Conserved hypothetical functions
NP_215750.1	transmembrane protein	Cell wall and cell processes
NP_215751.1	trehalose ABC transporter substrate-binding lipoprotein LpqY	Cell wall and cell processes
NP_215752.1	sugar ABC transporter permease SugA	Cell wall and cell processes
NP_215753.1	sugar ABC transporter permease SugB	Cell wall and cell processes
NP_215754.1	sugar ABC transporter ATP-binding protein SugC	Cell wall and cell processes
NP_215755.1	magnesium and cobalt transport transmembrane protein CorA	Cell wall and cell processes
NP_215758.1	ribonuclease VapC33	Virulence, detoxification, adaptation
NP_215760.1	lipoprotein LpqZ	Cell wall and cell processes
NP_215761.1	short-chain type dehydrogenase/reductase	Intermediary metabolism and respiration
NP_215764.2	multifunctional 2-oxoglutarate dehydrogenase E1 component /2-oxoglutarate dehydrogenase dihydrolipoyllysine-residue succinyltransferase	Intermediary metabolism and respiration
NP_215767.1	hypothetical protein Rv1251c	Conserved hypothetical functions
NP_215768.1	lipoprotein LprE	Cell wall and cell processes
NP_215769.1	ATP-dependent RNA helicase DeaD	Information pathways
NP_215770.1	acyltransferase	Intermediary metabolism and respiration
NP_215771.1	HTH-type transcriptional regulator	Regulatory proteins
NP_215773.1	oxidoreductase	Intermediary metabolism and respiration
NP_215777.1	hypothetical protein Rv1261c	Conserved hypothetical functions
NP_215778.1	hypothetical protein Rv1262c	Conserved hypothetical functions
NP_215779.1	amidase AmiB	Intermediary metabolism and respiration
NP_215781.1	hypothetical protein Rv1265	Conserved hypothetical functions
NP_215783.1	transcriptional regulator EmbR	Regulatory proteins
NP_215784.1	hypothetical protein Rv1268c	Conserved hypothetical functions
NP_215786.1	lipoprotein LprA	Cell wall and cell processes
NP_215787.1	hypothetical protein Rv1271c	Conserved hypothetical functions
NP_215788.1	drug ABC transporter ATP-binding protein	Cell wall and cell processes
NP_215790.1	lipoprotein LprB	Cell wall and cell processes
NP_215791.1	lipoprotein LprC	Cell wall and cell processes
NP_215792.1	hypothetical protein Rv1276c	Conserved hypothetical functions
NP_215796.1	oligopeptide ABC transporter substrate-binding lipoprotein OppA	Cell wall and cell processes
NP_215797.1	oligopeptide ABC transporter ATP-binding protein OppD	Cell wall and cell processes
NP_215798.1	oligopeptide ABC transporter permease OppC	Cell wall and cell processes
NP_215799.1	oligopeptide ABC transporter permease OppB	Cell wall and cell processes
NP_215800.1	beta-carbonic anhydrase	Intermediary metabolism and respiration
NP_215802.1	bifunctional sulfate adenyltransferase subunit 1 CysN/adenylylsulfate kinase CysC	Intermediary metabolism and respiration
NP_215803.1	HTH-type transcriptional regulator	Regulatory proteins
NP_215806.1	hypothetical protein Rv1290c	Conserved hypothetical functions
NP_215809.1	diaminopimelate decarboxylase	Intermediary metabolism and respiration
NP_215810.1	homoserine dehydrogenase	Intermediary metabolism and respiration
NP_215811.1	threonine synthase	Intermediary metabolism and respiration
NP_215812.1	homoserine kinase	Intermediary metabolism and respiration
NP_215813.1	transcription termination factor Rho	Information pathways
NP_215816.1	release factor glutamine methyltransferase	Intermediary metabolism and respiration
NP_215817.1	threonylcarbamoyl-AMP synthase	Unknown functions
NP_215818.1	decaprenyl-phosphate N-acetylglucosaminephosphotransferase	Cell wall and cell processes
NP_215819.1	hypothetical protein Rv1303	Conserved hypothetical functions
NP_215820.1	ATP synthase subunit A	Intermediary metabolism and respiration
NP_215822.1	ATP synthase subunit B	Intermediary metabolism and respiration
NP_215823.1	ATP synthase subunit b/delta	Intermediary metabolism and respiration
NP_215824.1	ATP synthase subunit alpha	Intermediary metabolism and respiration
NP_215825.1	ATP synthase subunit gamma	Intermediary metabolism and respiration
NP_215826.1	ATP synthase subunit beta	Intermediary metabolism and respiration
NP_215827.1	ATP synthase subunit epsilon	Intermediary metabolism and respiration
NP_215828.1	hypothetical protein Rv1312	Conserved hypothetical functions
NP_215829.1	insertion sequence element IS1557 transposase	IS and phages
NP_215831.1	UDP-N-acetylglucosamine 1-carboxyvinyltransferase	Cell wall and cell processes
NP_215833.1	bifunctional regulatory protein/DNA repair enzyme AlkA	Information pathways
NP_215834.1	adenylate cyclase	Intermediary metabolism and respiration
NP_215837.1	endonuclease NucS	Information pathways
NP_215839.1	acetyl-CoA acetyltransferase	Lipid metabolism
NP_215840.1	thioredoxin	Intermediary metabolism and respiration
NP_215843.2	alpha-1,4-glucan:maltose-1-phosphate maltosyltransferase	Intermediary metabolism and respiration
NP_215844.1	glycogen phosphorylase	Intermediary metabolism and respiration
NP_215845.1	ATP-dependent helicase DinG	Information pathways
NP_215848.1	transcriptional regulator	Regulatory proteins
NP_215853.1	integral membrane protein	Cell wall and cell processes
NP_215854.1	glutamate racemase	Cell wall and cell processes
NP_215856.1	ribonuclease PH	Information pathways
NP_215857.1	non-canonical purine NTP pyrophosphatase	Unknown functions
NP_215861.1	long-chain-fatty-acid--ACP ligase MbtM	Lipid metabolism
NP_215862.1	acyl-ACP dehydrogenase MbtN	Lipid metabolism
NP_215863.1	lysine N-acetyltransferase MbtK	Lipid metabolism
NP_215864.1	iron ABC transporter ATP-binding protein/permease IrtA	Cell wall and cell processes
NP_215865.1	iron ABC transporter ATP-binding protein/permease IrtB	Cell wall and cell processes
NP_215866.1	3-oxoacyl-ACP reductase FabG	Lipid metabolism
NP_215868.1	hypothetical protein Rv1352	Conserved hypothetical functions
NP_215869.1	HTH-type transcriptional regulator	Regulatory proteins
NP_215873.1	hypothetical protein Rv1357c	Conserved hypothetical functions
NP_215878.1	membrane protein	Cell wall and cell processes
NP_215879.1	membrane protein	Cell wall and cell processes
NP_215881.1	anti-sigma-F factor antagonist RsfA	Information pathways
NP_215882.1	hypothetical protein Rv1366	Conserved hypothetical functions
NP_215883.1	hypothetical protein Rv1367c	Conserved hypothetical functions
NP_215884.1	lipoprotein LprF	Cell wall and cell processes
NP_215887.1	membrane protein	Cell wall and cell processes
NP_215892.1	hypothetical protein Rv1376	Conserved hypothetical functions
NP_215895.1	bifunctional pyrimidine operon regulatory protein/uracil phosphoribosyltransferase	Regulatory proteins
NP_215896.1	aspartate carbamoyltransferase	Intermediary metabolism and respiration
NP_215898.1	hypothetical protein Rv1382	Conserved hypothetical functions
NP_215899.1	carbamoyl-phosphate synthase small subunit	Intermediary metabolism and respiration
NP_215904.1	integration host factor MihF	Information pathways
NP_215906.1	DNA-directed RNA polymerase subunit omega	Information pathways
NP_215907.1	bifunctional phosphopantothenoylcysteine decarboxylase/phosphopantothenate--cysteine ligase	Intermediary metabolism and respiration
NP_215908.1	S-adenosylmethionine synthetase	Intermediary metabolism and respiration
NP_215909.1	monoxygenase	Intermediary metabolism and respiration
NP_215913.1	ribonuclease VapC10	Virulence, detoxification, adaptation
NP_215915.1	carboxylesterase NlhH	Intermediary metabolism and respiration
NP_215917.1	membrane protein	Cell wall and cell processes
NP_215919.1	methyltransferase	Intermediary metabolism and respiration
NP_215920.1	transcriptional regulator	Regulatory proteins
NP_215922.1	methionyl-tRNA formyltransferase	Information pathways
NP_215923.1	methyltransferase	Intermediary metabolism and respiration
NP_215924.1	ribulose-phosphate 3-epimerase	Intermediary metabolism and respiration
NP_215925.1	bifunctional riboflavin biosynthesis diaminohydroxyphosphoribosylaminopyrimidine deaminase/5-amino-6-(5-phosphoribosylamino) uracil reductase	Intermediary metabolism and respiration
NP_215927.1	lipoprotein LprG	Cell wall and cell processes
NP_215928.1	riboflavin synthase	Intermediary metabolism and respiration
NP_215931.1	bifunctional riboflavin biosynthesis GTP cyclohydrolase II/3,4-dihydroxy-2-butanone 4-phosphate synthase	Intermediary metabolism and respiration
NP_215934.1	lipoprotein LprH	Cell wall and cell processes
NP_215936.1	excinuclease ABC subunit UvrC	Information pathways
NP_215937.1	hypothetical protein Rv1421	Conserved hypothetical functions
NP_215939.1	transcriptional regulator WhiA	Regulatory proteins
NP_215940.1	membrane protein	Cell wall and cell processes
NP_215941.1	diacyglycerol O-acyltransferase	Lipid metabolism
NP_215943.1	long-chain-fatty-acid--CoA ligase FadD12	Lipid metabolism
NP_215944.1	hypothetical protein Rv1428c	Conserved hypothetical functions
NP_215945.1	hypothetical protein Rv1429	Conserved hypothetical functions
NP_215948.1	dehydrogenase	Intermediary metabolism and respiration
NP_215949.1	hypothetical protein Rv1433	Conserved hypothetical functions
NP_215952.1	glyceraldehyde 3-phosphate dehydrogenase	Intermediary metabolism and respiration
NP_215953.1	phosphoglycerate kinase	Intermediary metabolism and respiration
NP_215954.1	triosephosphate isomerase	Intermediary metabolism and respiration
NP_215955.1	hypothetical protein Rv1439c	Conserved hypothetical functions
NP_215958.1	biotin sulfoxide reductase BisC	Intermediary metabolism and respiration
NP_215959.1	hypothetical protein Rv1443c	Conserved hypothetical functions
NP_215961.1	6-phosphogluconolactonase	Intermediary metabolism and respiration
NP_215969.2	transcriptional activator protein	Regulatory proteins
NP_215970.1	quinone reductase	Intermediary metabolism and respiration
NP_215973.1	antibiotic ABC transporter permease	Cell wall and cell processes
NP_215974.1	antibiotic ABC transporter ATP-binding protein	Cell wall and cell processes
NP_215975.1	alpha-(1->6)-mannopyranosyltransferase	Cell wall and cell processes
NP_215976.2	transcriptional regulator	Regulatory proteins
NP_215977.1	hypothetical protein Rv1461	Conserved hypothetical functions
NP_215978.1	hypothetical protein Rv1462	Conserved hypothetical functions
NP_215979.1	ABC transporter ATP-binding protein	Cell wall and cell processes
NP_215980.1	cysteine desulfurase	Intermediary metabolism and respiration
NP_215981.1	nitrogen fixation related protein	Intermediary metabolism and respiration
NP_215982.1	hypothetical protein Rv1466	Conserved hypothetical functions
NP_215985.1	cobalt/nickel-exporting P-type ATPase	Cell wall and cell processes
NP_215986.1	thioredoxin TrxA	Intermediary metabolism and respiration
NP_215989.1	macrolide ABC transporter ATP-binding protein	Cell wall and cell processes
NP_215990.1	transcriptional regulator	Regulatory proteins
NP_215992.1	membrane protein	Cell wall and cell processes
NP_215994.1	peptidoglycan endopeptidase RipB	Virulence, detoxification, adaptation
NP_215997.1	membrane protein	Cell wall and cell processes
NP_215999.1	3-oxoacyl-ACP reductase FabG	Lipid metabolism
NP_216000.1	NADH-dependent enoyl	Lipid metabolism
NP_216001.1	ferrochelatase	Intermediary metabolism and respiration
NP_216003.1	hypothetical protein Rv1487	Conserved hypothetical functions
NP_216004.1	hypothetical protein Rv1488	Conserved hypothetical functions
NP_216007.1	TVP38/TMEM64 family membrane protein	Cell wall and cell processes
NP_216008.1	methylmalonyl-CoA mutase small subunit	Lipid metabolism
NP_216011.1	mRNA interferase MazF4	Virulence, detoxification, adaptation
NP_216012.1	transport system kinase	Cell wall and cell processes
NP_216013.1	esterase LipL	Intermediary metabolism and respiration
NP_216014.1	methyltransferase	Intermediary metabolism and respiration
NP_216017.1	hypothetical protein Rv1501	Conserved hypothetical functions
NP_216023.1	hypothetical protein Rv1507c	Conserved hypothetical functions
NP_216026.1	hypothetical protein Rv1510	Conserved hypothetical functions
NP_216028.1	nucleotide-sugar epimerase EpiA	Intermediary metabolism and respiration
NP_216029.1	hypothetical protein Rv1513	Conserved hypothetical functions
NP_216030.1	glycosyltransferase	Intermediary metabolism and respiration
NP_216031.1	hypothetical protein Rv1515c	Conserved hypothetical functions
NP_216034.1	hypothetical protein Rv1518	Conserved hypothetical functions
NP_216036.3	sugar transferase	Intermediary metabolism and respiration
NP_216039.1	methyltransferase	Intermediary metabolism and respiration
NP_216044.1	polyketide synthase associated protein PapA	Lipid metabolism
NP_216045.1	fatty-acid--CoA ligase FadD24	Lipid metabolism
NP_216048.1	hypothetical protein Rv1532c	Conserved hypothetical functions
NP_216052.1	isoleucine--tRNA ligase	Information pathways
NP_216053.3	DNA polymerase IV	Information pathways
NP_216054.1	L-aparaginase	Intermediary metabolism and respiration
NP_216055.1	lipoprotein signal peptidase	Cell wall and cell processes
NP_216056.1	RNA pseudouridine synthase	Information pathways
NP_216057.1	lipoprotein LprI	Cell wall and cell processes
NP_216058.1	hemoglobin GlbN	Intermediary metabolism and respiration
NP_216059.1	oxidoreductase	Intermediary metabolism and respiration
NP_216060.1	ketoacyl reductase	Lipid metabolism
NP_216069.1	fumarate reductase iron-sulfur subunit	Intermediary metabolism and respiration
NP_216071.1	fumarate reductase membrane anchor subunit	Cell wall and cell processes
NP_216072.1	HTH-type transcriptional regulator	Regulatory proteins
NP_216074.1	hypothetical protein Rv1558	Conserved hypothetical functions
NP_216075.1	threonine dehydratase IlvA	Intermediary metabolism and respiration
NP_216077.1	ribonuclease VapC11	Virulence, detoxification, adaptation
NP_216084.1	adenosylmethionine-8-amino-7-oxononanoate aminotransferase	Intermediary metabolism and respiration
NP_216105.1	biotin synthetase	Intermediary metabolism and respiration
NP_216107.1	transmembrane protein	Cell wall and cell processes
NP_216110.1	quinolinate synthetase A	Intermediary metabolism and respiration
NP_216112.1	nicotinate-nucleotide pyrophosphatase	Intermediary metabolism and respiration
NP_216113.1	hypothetical protein Rv1597	Conserved hypothetical functions
NP_216114.1	hypothetical protein Rv1598c	Conserved hypothetical functions
NP_216117.1	imidazole glycerol-phosphate dehydratase	Intermediary metabolism and respiration
NP_216118.1	imidazole glycerol phosphate synthase subunit HisH	Intermediary metabolism and respiration
NP_216119.1	phosphoribosyl isomerase A	Intermediary metabolism and respiration
NP_216120.1	inositol-monophosphatase ImpA	Intermediary metabolism and respiration
NP_216121.1	imidazole glycerol phosphate synthase subunit HisF	Intermediary metabolism and respiration
NP_216123.1	ionic transporter integral membrane protein ChaA	Cell wall and cell processes
NP_216124.1	peroxiredoxin	Virulence, detoxification, adaptation
NP_216125.1	anthranilate synthase component I	Intermediary metabolism and respiration
NP_216126.1	membrane protein	Cell wall and cell processes
NP_216127.1	indole-3-glycerol phosphate synthase	Intermediary metabolism and respiration
NP_216129.1	tryptophan synthase subunit alpha	Intermediary metabolism and respiration
NP_216131.1	membrane protein	Cell wall and cell processes
NP_216133.1	pyruvate kinase	Intermediary metabolism and respiration
NP_216134.1	acyl-CoA thioesterase TesB	Lipid metabolism
NP_216136.1	cytochrome biosyntheisis ABC transporter ATP-binding protein/permease CydC	Intermediary metabolism and respiration
NP_216138.1	cytochrome D ubiquinol oxidase subunit II CydB	Intermediary metabolism and respiration
NP_216140.1	membrane protein	Cell wall and cell processes
NP_216141.2	adenylyl cyclase	Intermediary metabolism and respiration
NP_216144.1	hypothetical protein Rv1628c	Conserved hypothetical functions
NP_216149.3	excinuclease ABC subunit UvrB	Information pathways
NP_216150.1	multidrug-efflux transporter	Cell wall and cell processes
NP_216151.1	mannosyltransferase	Cell wall and cell processes
NP_216152.1	iron-regulated universal stress protein	Virulence, detoxification, adaptation
NP_216154.1	excinuclease ABC subunit UvrA	Information pathways
NP_216155.1	hypothetical protein Rv1639c	Conserved hypothetical functions
NP_216159.1	50S ribosomal protein L20	Information pathways
NP_216160.1	23S rRNA methyltransferase TsnR	Information pathways
NP_216161.1	hypothetical protein Rv1645c	Conserved hypothetical functions
NP_216163.1	adenylate cyclase	Intermediary metabolism and respiration
NP_216164.1	transmembrane protein	Cell wall and cell processes
NP_216165.3	phenylalanine--tRNA ligase subunit alpha	Information pathways
NP_216168.1	N-acetyl-gamma-glutamyl-phoshate reductase	Intermediary metabolism and respiration
NP_216170.1	acetylglutamate kinase	Intermediary metabolism and respiration
NP_216171.1	acetylornithine aminotransferase	Intermediary metabolism and respiration
NP_216172.1	ornithine carbamoyltransferase	Intermediary metabolism and respiration
NP_216173.1	arginine repressor	Regulatory proteins
NP_216174.1	argininosuccinate synthase	Intermediary metabolism and respiration
NP_216175.1	argininosuccinate lyase	Intermediary metabolism and respiration
NP_216179.1	polyketide synthase	Lipid metabolism
NP_216181.1	chalcone synthase	Lipid metabolism
NP_216182.1	cytochrome P450 Cyp139	Intermediary metabolism and respiration
NP_216186.1	hypothetical protein Rv1670	Conserved hypothetical functions
NP_216191.1	HTH-type transcriptional regulator Cmr	Regulatory proteins
NP_216192.1	hypothetical protein Rv1676	Conserved hypothetical functions
NP_216193.1	lipoprotein DsbF	Cell wall and cell processes
NP_216194.1	integral membrane protein	Cell wall and cell processes
NP_216195.1	acyl-CoA dehydrogenase FadE16	Lipid metabolism
NP_216196.1	hypothetical protein Rv1680	Conserved hypothetical functions
NP_216198.1	hypothetical protein Rv1682	Conserved hypothetical functions
NP_216199.1	bifunctional long-chain acyl-CoA synthase/lipase	Lipid metabolism
NP_216201.1	hypothetical protein Rv1685c	Conserved hypothetical functions
NP_216203.1	ABC transporter ATP-binding protein	Cell wall and cell processes
NP_216204.1	3-methyladenine DNA glycosylase	Information pathways
NP_216205.1	tyrosine--tRNA ligase	Information pathways
NP_216206.1	lipoprotein LprJ	Cell wall and cell processes
NP_216208.1	phosphatase	Intermediary metabolism and respiration
NP_216212.1	DNA repair protein RecN	Information pathways
NP_216213.1	hypothetical protein Rv1697	Conserved hypothetical functions
NP_216214.1	copper transporter MctB	Cell wall and cell processes
NP_216215.1	CTP synthase	Intermediary metabolism and respiration
NP_216216.1	NUDIX hydrolase	Information pathways
NP_216217.1	tyrosine recombinase XerD	IS and phages
NP_216219.4	methyltransferase	Intermediary metabolism and respiration
NP_216223.1	transmembrane protein	Cell wall and cell processes
NP_216224.1	initiation inhibitor protein	Cell wall and cell processes
NP_216225.1	segregation and condensation protein ScpA	Cell wall and cell processes
NP_216228.1	cytidylate kinase	Intermediary metabolism and respiration
NP_216229.1	GTPase Der	Intermediary metabolism and respiration
NP_216230.1	oxidoreductase	Intermediary metabolism and respiration
NP_216232.1	hypothetical protein Rv1716	Conserved hypothetical functions
NP_216235.1	transcriptional regulator	Regulatory proteins
NP_216236.1	ribonuclease VapC12	Virulence, detoxification, adaptation
NP_216239.1	hydrolase	Intermediary metabolism and respiration
NP_216242.1	oxidoreductase	Intermediary metabolism and respiration
NP_216243.1	hypothetical protein Rv1727	Conserved hypothetical functions
NP_216245.1	S-adenosylmethionine-dependent methyltransferase	Lipid metabolism
NP_216248.1	hypothetical protein Rv1732c	Conserved hypothetical functions
NP_216249.1	transmembrane protein	Cell wall and cell processes
NP_216258.1	hypothetical protein Rv1742	Conserved hypothetical functions
NP_216259.1	serine/threonine-protein kinase PknE	Regulatory proteins
NP_216261.1	isopentenyl-diphosphate delta-isomerase	Intermediary metabolism and respiration
NP_216263.1	ABC transporter ATP-binding protein/permease	Cell wall and cell processes
NP_216264.1	hypothetical protein Rv1748	Conserved hypothetical functions
NP_216265.1	integral membrane protein	Cell wall and cell processes
NP_216270.1	hypothetical protein Rv1754c	Conserved hypothetical functions
NP_216283.1	hypothetical protein Rv1767	Conserved hypothetical functions
NP_216289.1	transcriptional regulator	Regulatory proteins
NP_216290.1	oxidoreductase	Intermediary metabolism and respiration
NP_216291.1	hypothetical protein Rv1775	Conserved hypothetical functions
NP_216292.1	transcriptional regulator	Regulatory proteins
NP_216296.1	hypothetical protein Rv1780	Conserved hypothetical functions
NP_216297.1	4-alpha-glucanotransferase	Intermediary metabolism and respiration
NP_216298.1	ESX-5 type VII secretion system protein EccB5	Cell wall and cell processes
NP_216301.1	cytochrome P450 Cyp143	Intermediary metabolism and respiration
NP_216310.1	hypothetical protein Rv1794	Conserved hypothetical functions
NP_216311.1	ESX-5 type VII secretion system protein EccD	Cell wall and cell processes
NP_216312.1	membrane-anchored mycosin MycP	Cell wall and cell processes
NP_216313.1	ESX-5 type VII secretion system protein EccE	Cell wall and cell processes
NP_216314.1	ESX-5 type VII secretion system protein EccA	Cell wall and cell processes
NP_216320.1	hypothetical protein Rv1804c	Conserved hypothetical functions
NP_216326.1	hypothetical protein Rv1810	Conserved hypothetical functions
NP_216327.1	Mg2+ transport P-type ATPase MgtC	Cell wall and cell processes
NP_216329.1	hypothetical protein Rv1813c	Conserved hypothetical functions
NP_216330.1	membrane-bound C-5 sterol desaturase	Lipid metabolism
NP_216335.1	vitamin B12 transport ATP-binding protein BacA	Cell wall and cell processes
NP_216336.1	acetolactate synthase large subunit IlvG	Intermediary metabolism and respiration
NP_216337.1	protein translocase subunit SecA	Cell wall and cell processes
NP_216338.1	CDP-diacylglycerol--glycerol-3-phosphate 3-phosphatidyltransferase	Lipid metabolism
NP_216339.1	hypothetical protein Rv1823	Conserved hypothetical functions
NP_216340.1	hypothetical protein Rv1824	Conserved hypothetical functions
NP_216341.1	hypothetical protein Rv1825	Conserved hypothetical functions
NP_216342.1	glycine cleavage system protein H	Intermediary metabolism and respiration
NP_216343.1	glycogen accumulation regulator GarA	Regulatory proteins
NP_216344.1	HTH-type transcriptional regulator	Regulatory proteins
NP_216345.1	hypothetical protein Rv1829	Conserved hypothetical functions
NP_216346.1	HTH-type transcriptional regulator	Regulatory proteins
NP_216348.1	glycine dehydrogenase	Intermediary metabolism and respiration
NP_216350.1	hydrolase	Intermediary metabolism and respiration
NP_216352.1	hypothetical protein Rv1836c	Conserved hypothetical functions
NP_216354.1	ribonuclease VapC13	Virulence, detoxification, adaptation
NP_216357.1	hypothetical protein Rv1841c	Conserved hypothetical functions
NP_216358.1	hypothetical protein Rv1842c	Conserved hypothetical functions
NP_216359.1	inosine-5\'-monophosphate dehydrogenase	Intermediary metabolism and respiration
NP_216361.1	sensor-transducer protein BlaR	Cell wall and cell processes
NP_216363.1	esterase	Intermediary metabolism and respiration
NP_216364.1	urease subunit gamma	Intermediary metabolism and respiration
NP_216365.1	urease subunit beta	Intermediary metabolism and respiration
NP_216368.1	urease accessory protein UreG	Intermediary metabolism and respiration
NP_216369.1	urease accessory protein UreD	Intermediary metabolism and respiration
NP_216372.1	oxidoreductase	Intermediary metabolism and respiration
NP_216375.1	molybdenum ABC transporter ATP-binding protein ModC	Cell wall and cell processes
NP_216378.1	alcohol dehydrogenase A	Intermediary metabolism and respiration
NP_216379.1	integral membrane protein	Cell wall and cell processes
NP_216380.1	hypothetical protein Rv1864c	Conserved hypothetical functions
NP_216385.1	reductase	Intermediary metabolism and respiration
NP_216386.1	hypothetical protein Rv1870c	Conserved hypothetical functions
NP_216388.1	L-lactate dehydrogenase	Intermediary metabolism and respiration
NP_216389.1	hypothetical protein Rv1873	Conserved hypothetical functions
NP_216391.1	hypothetical protein Rv1875	Conserved hypothetical functions
NP_216392.1	bacterioferritin BfrA	Intermediary metabolism and respiration
NP_216393.1	MFS-type transporter	Cell wall and cell processes
NP_216395.1	hypothetical protein Rv1879	Conserved hypothetical functions
NP_216398.1	short-chain type dehydrogenase/reductase	Intermediary metabolism and respiration
NP_216400.1	resuscitation-promoting factor RpfC	Cell wall and cell processes
NP_216402.1	diacylglycerol acyltransferase/mycolyltransferase Ag85B	Lipid metabolism
NP_216403.1	hypothetical protein Rv1887	Conserved hypothetical functions
NP_216406.1	hypothetical protein Rv1890c	Conserved hypothetical functions
NP_216407.1	hypothetical protein Rv1891	Conserved hypothetical functions
NP_216413.1	D-tyrosyl-tRNA(Tyr) deacylase	Unknown functions
NP_216414.1	hypothetical protein Rv1898	Conserved hypothetical functions
NP_216416.1	lignin peroxidase LipJ	Intermediary metabolism and respiration
NP_216417.1	competence damage-inducible protein CinA	Virulence, detoxification, adaptation
NP_216418.1	sialic acid-transport integral membrane protein NanT	Cell wall and cell processes
NP_216419.1	membrane protein	Cell wall and cell processes
NP_216420.1	hypothetical protein Rv1904	Conserved hypothetical functions
NP_216421.1	D-amino acid oxidase	Intermediary metabolism and respiration
NP_216422.1	hypothetical protein Rv1906c	Conserved hypothetical functions
NP_216436.1	membrane protein	Cell wall and cell processes
NP_216438.1	lipoprotein	Cell wall and cell processes
NP_216439.1	lipase LipD	Intermediary metabolism and respiration
NP_216441.2	fatty-acid--CoA ligase FadD31	Lipid metabolism
NP_216442.1	immunogenic protein Mpt63	Cell wall and cell processes
NP_216443.1	hypothetical protein Rv1927	Conserved hypothetical functions
NP_216446.1	hypothetical protein Rv1930c	Conserved hypothetical functions
NP_216448.1	thiol peroxidase	Virulence, detoxification, adaptation
NP_216450.1	acyl-CoA dehydrogenase FadE17	Lipid metabolism
NP_216452.1	monooxygenase	Intermediary metabolism and respiration
NP_216454.1	epoxide hydrolase EphB	Virulence, detoxification, adaptation
NP_216455.1	oxidoreductase	Intermediary metabolism and respiration
NP_216457.1	short-chain type dehydrogenase/reductase	Intermediary metabolism and respiration
NP_216460.1	hypothetical protein Rv1944c	Conserved hypothetical functions
NP_216463.1	hypothetical protein Rv1947	Conserved hypothetical functions
NP_216469.1	ribonuclease VapC14	Virulence, detoxification, adaptation
NP_216471.2	toxin HigB	Virulence, detoxification, adaptation
NP_216472.1	antitoxin HigA	Virulence, detoxification, adaptation
NP_216473.1	SecB-like chaperone	Virulence, detoxification, adaptation
NP_216478.1	ribonuclease VapC35	Virulence, detoxification, adaptation
NP_216480.1	integral membrane protein	Cell wall and cell processes
NP_216483.1	Mce family protein Mce3B	Virulence, detoxification, adaptation
NP_216485.1	Mce family protein Mce3D	Virulence, detoxification, adaptation
NP_216486.1	Mce family lipoprotein LprM	Cell wall and cell processes
NP_216487.1	Mce family protein Mce3F	Virulence, detoxification, adaptation
NP_216488.1	Mce associated membrane protein	Cell wall and cell processes
NP_216489.1	Mce associated membrane protein	Cell wall and cell processes
NP_216498.1	ribonuclease VapC36	Virulence, detoxification, adaptation
NP_216505.1	hypothetical protein Rv1989c	Conserved hypothetical functions
NP_216506.1	transcriptional regulator	Regulatory proteins
NP_216514.1	hypothetical protein Rv1998c	Conserved hypothetical functions
NP_216516.1	hypothetical protein Rv2000	Conserved hypothetical functions
NP_216517.1	hypothetical protein Rv2001	Conserved hypothetical functions
NP_216519.1	hypothetical protein Rv2003c	Conserved hypothetical functions
NP_216521.1	universal stress protein	Virulence, detoxification, adaptation
NP_216523.1	ferredoxin	Intermediary metabolism and respiration
NP_216524.1	hypothetical protein Rv2008c	Conserved hypothetical functions
NP_216526.1	ribonuclease VapC15	Virulence, detoxification, adaptation
NP_216527.1	hypothetical protein Rv2011c	Conserved hypothetical functions
NP_216528.1	hypothetical protein Rv2012	Conserved hypothetical functions
NP_216541.1	cation efflux system protein	Cell wall and cell processes
NP_216544.1	universal stress protein	Virulence, detoxification, adaptation
NP_216547.1	alpha-crystallin	Virulence, detoxification, adaptation
NP_216548.1	NAD(P)H nitroreductase	Intermediary metabolism and respiration
NP_216549.1	hypothetical protein Rv2033c	Conserved hypothetical functions
NP_216550.1	ArsR family HTH-type transcriptional repressor	Regulatory proteins
NP_216551.1	hypothetical protein Rv2035	Conserved hypothetical functions
NP_216552.1	hypothetical protein Rv2036	Conserved hypothetical functions
NP_216553.1	transmembrane protein	Cell wall and cell processes
NP_216554.1	sugar ABC transporter ATP-binding protein	Cell wall and cell processes
NP_216557.1	sugar ABC transporter substrate-binding lipoprotein	Cell wall and cell processes
NP_216558.1	hypothetical protein Rv2042c	Conserved hypothetical functions
NP_216560.1	hypothetical protein Rv2044c	Conserved hypothetical functions
NP_216561.1	carboxylesterase LipT	Intermediary metabolism and respiration
NP_216568.1	hypothetical protein Rv2052c	Conserved hypothetical functions
NP_216572.1	30S ribosomal protein S14	Information pathways
NP_216577.1	hypothetical protein Rv2061c	Conserved hypothetical functions
NP_216580.1	precorrin-3B synthase	Intermediary metabolism and respiration
NP_216581.1	precorrin-8X methylmutase	Intermediary metabolism and respiration
NP_216582.1	bifunctional S-adenosyl-L-methionine-precorrin-2 methyl transferase/precorrin-3 methylase	Intermediary metabolism and respiration
NP_216584.1	beta-lactamase	Intermediary metabolism and respiration
NP_216585.1	ECF RNA polymerase sigma factor SigC	Information pathways
NP_216587.1	precorrin-4 C(11)-methyltransferase	Intermediary metabolism and respiration
NP_216588.1	precorrin-6Y C(5,15)-methyltransferase	Intermediary metabolism and respiration
NP_216589.1	oxidoreductase	Intermediary metabolism and respiration
NP_216590.1	pyridoxamine 5\'-phosphate oxidase	Intermediary metabolism and respiration
NP_216591.1	hypothetical protein Rv2075c	Conserved hypothetical functions
NP_216596.1	lipoprotein LppJ	Cell wall and cell processes
NP_216604.1	transmembrane serine/threonine-protein kinase PknJ	Regulatory proteins
NP_216605.1	dipeptidase PepE	Intermediary metabolism and respiration
NP_216607.1	membrane protein	Cell wall and cell processes
NP_216609.1	Sec-independent protein translocase transmembrane protein TatC	Cell wall and cell processes
NP_216610.1	Sec-independent protein translocase membrane-bound protein TatA	Cell wall and cell processes
NP_216611.1	proteasome accessory factor C	Intermediary metabolism and respiration
NP_216612.1	proteasome accessory factor B	Intermediary metabolism and respiration
NP_216613.1	proteasome accessory factor PafA	Intermediary metabolism and respiration
NP_216616.1	hypothetical protein Rv2100	Conserved hypothetical functions
NP_216619.1	ribonuclease VapC37	Virulence, detoxification, adaptation
NP_216625.1	proteasome subunit alpha	Intermediary metabolism and respiration
NP_216631.1	proteasome-associated ATPase	Cell wall and cell processes
NP_216632.1	lipoprotein LppK	Cell wall and cell processes
NP_216634.1	tRNA (adenine(58)-N(1))-methyltransferase	Intermediary metabolism and respiration
NP_216635.1	hypothetical protein Rv2119	Conserved hypothetical functions
NP_216636.1	integral membrane protein	Cell wall and cell processes
NP_216637.1	ATP phosphoribosyltransferase	Intermediary metabolism and respiration
NP_216638.2	phosphoribosyl-AMP cyclohydrolase	Intermediary metabolism and respiration
NP_216640.1	methionine synthase	Intermediary metabolism and respiration
NP_216646.1	cysteine:1D-myo-inosityl 2-amino-2-deoxy--D-glucopyranoside ligase	Intermediary metabolism and respiration
NP_216647.1	3\'-phosphoadenosine 5\'-phosphate phosphatase	Intermediary metabolism and respiration
NP_216649.1	hypothetical protein Rv2133c	Conserved hypothetical functions
NP_216650.1	hypothetical protein Rv2134c	Conserved hypothetical functions
NP_216651.1	hypothetical protein Rv2135c	Conserved hypothetical functions
NP_216652.1	undecaprenyl-diphosphatase	Virulence, detoxification, adaptation
NP_216653.1	hypothetical protein Rv2137c	Conserved hypothetical functions
NP_216654.1	lipoprotein LppL	Cell wall and cell processes
NP_216656.1	hypothetical protein Rv2140c	Conserved hypothetical functions
NP_216659.1	hypothetical protein Rv2143	Conserved hypothetical functions
NP_216660.1	transmembrane protein	Cell wall and cell processes
NP_216661.1	cell wall synthesis protein Wag31	Cell wall and cell processes
NP_216663.1	cell division protein SepF	Cell wall and cell processes
NP_216665.1	laccase domain-containing protein	Unknown functions
NP_216667.1	cell division protein FtsQ	Cell wall and cell processes
NP_216668.1	UDP-N-acetylmuramate--alanine ligase	Cell wall and cell processes
NP_216669.1	UDP-N-acetylglucosamine--N-acetylmuramyl-(pentapeptide) pyrophosphoryl-undecaprenol-N-acetylglucosamine transferase	Cell wall and cell processes
NP_216672.1	phospho-N-acetylmuramoyl-pentappeptidetransferase	Cell wall and cell processes
NP_216675.1	hypothetical protein Rv2159c	Conserved hypothetical functions
NP_216679.1	penicillin-binding membrane protein PbpB	Cell wall and cell processes
NP_216681.4	rRNA small subunit methyltransferase H	Unknown functions
NP_216682.1	transcriptional regulator MraZ	Regulatory proteins
NP_216686.1	GCN5-like N-acetyltransferase	Intermediary metabolism and respiration
NP_216687.1	lipoprotein LppM	Cell wall and cell processes
NP_216688.1	hypothetical protein Rv2172c	Conserved hypothetical functions
NP_216690.1	alpha(1->6)-mannopyranosyltransferase A	Cell wall and cell processes
NP_216691.1	DNA-binding protein	Regulatory proteins
NP_216692.1	serine/threonine-protein kinase PknL	Regulatory proteins
NP_216694.1	phospho-2-dehydro-3-deoxyheptonate aldolase AroG	Intermediary metabolism and respiration
NP_216696.1	integral membrane protein	Cell wall and cell processes
NP_216697.1	alpha-(1-2)-phosphatidylinositol mannoside mannosyltransferase	Cell wall and cell processes
NP_216698.1	1-acylglycerol-3-phosphate O-acyltransferase	Unknown functions
NP_216699.1	hypothetical protein Rv2183c	Conserved hypothetical functions
NP_216700.1	hypothetical protein Rv2184c	Conserved hypothetical functions
NP_216701.1	hypothetical protein Rv2185c	Conserved hypothetical functions
NP_216702.1	hypothetical protein Rv2186c	Conserved hypothetical functions
NP_216704.2	alpha-(1-6)-phosphatidylinositol monomannoside mannosyltransferase	Lipid metabolism
NP_216707.1	hypothetical protein Rv2191	Conserved hypothetical functions
NP_216709.1	cytochrome C oxidase subunit III	Intermediary metabolism and respiration
NP_216710.1	ubiquinol-cytochrome C reductase cytochrome subunit C	Intermediary metabolism and respiration
NP_216713.1	transmembrane protein	Cell wall and cell processes
NP_216715.1	cytochrome c oxidase polypeptide 4	Cell wall and cell processes
NP_216716.1	cytochrome C oxidase subunit II	Intermediary metabolism and respiration
NP_216718.1	adenosine kinase	Intermediary metabolism and respiration
NP_216719.1	membrane protein	Cell wall and cell processes
NP_216720.1	hypothetical protein Rv2204c	Conserved hypothetical functions
NP_216722.2	transmembrane protein	Cell wall and cell processes
NP_216724.1	cobalamin synthase	Intermediary metabolism and respiration
NP_216727.1	aminomethyltransferase	Intermediary metabolism and respiration
NP_216728.1	adenylyl cyclase	Intermediary metabolism and respiration
NP_216729.1	cytosol aminopeptidase	Intermediary metabolism and respiration
NP_216730.1	oxidoreductase EphD	Intermediary metabolism and respiration
NP_216732.1	epimerase family protein	Unknown functions
NP_216733.1	octanoyltransferase	Intermediary metabolism and respiration
NP_216735.1	transmembrane protein	Cell wall and cell processes
NP_216736.1	glutamine synthetase	Intermediary metabolism and respiration
NP_216739.1	carboxylesterase B	Cell wall and cell processes
NP_216740.1	carboxylesterase A	Cell wall and cell processes
NP_216741.1	3-methyl-2-oxobutanoate hydroxymethyltransferase	Intermediary metabolism and respiration
NP_216742.1	hypothetical protein Rv2226	Conserved hypothetical functions
NP_216744.1	multifunctional RNASE H/alpha-ribazole phosphatase/acid phosphatase	Information pathways
NP_216748.2	protein tyrosine kinase transcriptional regulator PtkA	Regulatory proteins
NP_216750.1	protein-tyrosine-phosphatase	Regulatory proteins
NP_216753.1	hypothetical protein Rv2237	Conserved hypothetical functions
NP_216754.1	peroxiredoxin	Virulence, detoxification, adaptation
NP_216755.1	hypothetical protein Rv2239c	Conserved hypothetical functions
NP_216756.2	hypothetical protein Rv2240c	Conserved hypothetical functions
NP_216757.3	pyruvate dehydrogenase E1 component	Intermediary metabolism and respiration
NP_216758.1	hypothetical protein Rv2242	Conserved hypothetical functions
NP_216760.1	meromycolate extension acyl carrier protein	Lipid metabolism
NP_216761.1	3-oxoacyl-ACP synthase 1	Lipid metabolism
NP_216762.1	3-oxoacyl-ACP synthase 2	Lipid metabolism
NP_216764.1	hypothetical protein Rv2248	Conserved hypothetical functions
NP_216765.1	glycerol-3-phosphate dehydrogenase	Intermediary metabolism and respiration
NP_216769.1	hypothetical protein Rv2253	Conserved hypothetical functions
NP_216772.1	hypothetical protein Rv2256c	Conserved hypothetical functions
NP_216776.1	hypothetical protein Rv2260	Conserved hypothetical functions
NP_216782.1	cytochrome P450 Cyp124	Intermediary metabolism and respiration
NP_216786.1	lipoprotein LppN	Cell wall and cell processes
NP_216797.1	phosphate permease	Cell wall and cell processes
NP_216798.1	LysR family HTH-type transcriptional regulator	Regulatory proteins
NP_216801.1	diacylglycerol acyltransferase	Lipid metabolism
NP_216807.1	thiosulfate sulfurtransferase SseB	Intermediary metabolism and respiration
NP_216810.1	cystathionine beta-lyase	Intermediary metabolism and respiration
NP_216814.1	oxidoreductase	Intermediary metabolism and respiration
NP_216815.1	chaperone protein HtpG	Virulence, detoxification, adaptation
NP_216816.1	metallo-hydrolase	Unknown functions
NP_216817.2	cutinase	Cell wall and cell processes
NP_216819.1	antibiotic-resistance protein	Virulence, detoxification, adaptation
NP_216821.1	hypothetical protein Rv2305	Conserved hypothetical functions
NP_216823.1	hypothetical protein Rv2307c	Conserved hypothetical functions
NP_216826.1	excisionase	IS and phages
NP_216827.1	hypothetical protein Rv2311	Conserved hypothetical functions
NP_216831.1	hypothetical protein Rv2315c	Conserved hypothetical functions
NP_216832.1	sugar ABC transporter permease UspA	Cell wall and cell processes
NP_216834.1	sugar ABC transporter substrate-binding lipoprotein UspC	Cell wall and cell processes
NP_216840.1	AsnC family transcriptional regulator	Regulatory proteins
NP_216841.1	hypothetical protein Rv2325c	Conserved hypothetical functions
NP_216843.1	hypothetical protein Rv2327	Conserved hypothetical functions
NP_216846.1	lipoprotein LppP	Cell wall and cell processes
NP_216847.1	hypothetical protein Rv2331	Conserved hypothetical functions
NP_216849.1	multidrug resistance protein	Cell wall and cell processes
NP_216852.1	hypothetical protein Rv2336	Conserved hypothetical functions
NP_216854.1	molybdopterin biosynthesis protein MoeW	Intermediary metabolism and respiration
NP_216857.1	lipoprotein LppQ	Cell wall and cell processes
NP_216860.1	deoxyguanosine triphosphate triphosphohydrolase	Intermediary metabolism and respiration
NP_216873.1	glycine--tRNA ligase	Information pathways
NP_216874.1	HTH-type transcriptional regulator SmtB	Regulatory proteins
NP_216875.1	zinc uptake regulation protein	Regulatory proteins
NP_216876.1	hypothetical protein Rv2360c	Conserved hypothetical functions
NP_216877.1	decaprenyl diphosphate synthase	Cell wall and cell processes
NP_216878.1	DNA repair protein RecO	Information pathways
NP_216879.1	amidase	Intermediary metabolism and respiration
NP_216881.1	hypothetical protein Rv2365c	Conserved hypothetical functions
NP_216882.1	transmembrane protein	Cell wall and cell processes
NP_216883.1	endoribonuclease	Unknown functions
NP_216888.1	rRNA small subunit methyltransferase E	Unknown functions
NP_216890.1	heat-inducible transcription repressor HrcA	Virulence, detoxification, adaptation
NP_216891.1	hypothetical protein Rv2375	Conserved hypothetical functions
NP_216892.1	low molecular weight antigen MTB12	Cell wall and cell processes
NP_216894.1	L-lysine N6-monooxygenase	Lipid metabolism
NP_216895.1	peptide synthetase	Lipid metabolism
NP_216896.3	peptide synthetase	Lipid metabolism
NP_216897.1	polyketide synthetase	Lipid metabolism
NP_216898.1	polyketide synthetase	Lipid metabolism
NP_216899.1	phenyloxazoline synthase	Lipid metabolism
NP_216900.1	bifunctional salicyl-AMP ligase/salicyl-S-ArCP synthetase	Lipid metabolism
NP_216903.1	hypothetical protein Rv2387	Conserved hypothetical functions
NP_216905.1	resuscitation-promoting factor RpfD	Cell wall and cell processes
NP_216909.1	ferrochelatase	Intermediary metabolism and respiration
NP_216914.1	sulfate ABC transporter permease CysW	Cell wall and cell processes
NP_216915.1	sulfate ABC transporter permease CysT	Cell wall and cell processes
NP_216916.1	sulfate ABC transporter substrate-binding lipoprotein SubI	Cell wall and cell processes
NP_216920.1	GTP-binding protein LepA	Intermediary metabolism and respiration
NP_216921.1	hypothetical protein Rv2405	Conserved hypothetical functions
NP_216925.1	hypothetical protein Rv2409c	Conserved hypothetical functions
NP_216926.1	hypothetical protein Rv2410c	Conserved hypothetical functions
NP_216927.1	hypothetical protein Rv2411c	Conserved hypothetical functions
NP_216930.1	hypothetical protein Rv2414c	Conserved hypothetical functions
NP_216931.1	hypothetical protein Rv2415c	Conserved hypothetical functions
NP_216935.1	glucosyl-3-phosphoglycerate phosphatase	Intermediary metabolism and respiration
NP_216936.1	hypothetical protein Rv2420c	Conserved hypothetical functions
NP_216937.1	nicotinate-nucleotide adenylyltransferase	Intermediary metabolism and respiration
NP_216939.1	hypothetical protein Rv2423	Conserved hypothetical functions
NP_216941.1	hypothetical protein Rv2425c	Conserved hypothetical functions
NP_216943.1	gamma-glutamyl phosphate reductase	Intermediary metabolism and respiration
NP_216952.1	ribokinase RbsK	Intermediary metabolism and respiration
NP_216956.1	GTPase Obg	Intermediary metabolism and respiration
NP_216958.1	50S ribosomal protein L21	Information pathways
NP_216960.1	ribonuclease E	Information pathways
NP_216963.1	folylpolyglutamate synthase FolC	Intermediary metabolism and respiration
NP_216969.1	molybdenum cofactor guanylyltransferase	Intermediary metabolism and respiration
NP_216970.1	2-oxoglutarate oxidoreductase subunit KorB	Intermediary metabolism and respiration
NP_216971.1	2-oxoglutarate oxidoreductase subunit KorA	Intermediary metabolism and respiration
NP_216972.1	MFS-type transporter	Cell wall and cell processes
NP_216973.1	ATP-dependent CLP protease ATP-binding subunit ClpX	Intermediary metabolism and respiration
NP_216974.1	homocysteine S-methyltransferase MmuM	Intermediary metabolism and respiration
NP_216975.1	MFS-type transporter	Cell wall and cell processes
NP_216979.1	esterase/lipase LipP	Intermediary metabolism and respiration
NP_216985.1	hypothetical protein Rv2469c	Conserved hypothetical functions
NP_216986.1	hemoglobin GlbO	Intermediary metabolism and respiration
NP_216987.1	alpha-glucosidase AglA	Intermediary metabolism and respiration
NP_216989.1	hypothetical protein Rv2473	Conserved hypothetical functions
NP_216991.1	hypothetical protein Rv2475c	Conserved hypothetical functions
NP_216993.1	macrolide ABC transporter ATP-binding protein	Cell wall and cell processes
NP_216994.1	hypothetical protein Rv2478c	Conserved hypothetical functions
NP_216998.1	glycerol-3-phosphate acyltransferase	Lipid metabolism
NP_216999.1	bifunctional L-3-phosphoserine phosphatase/1-acyl-sn-glycerol-3-phosphate acyltransferase	Lipid metabolism
NP_217001.1	carboxylesterase LipQ	Intermediary metabolism and respiration
NP_217010.1	ribonuclease VapC38	Virulence, detoxification, adaptation
NP_217011.1	branched-chain keto acid dehydrogenase E2 component	Intermediary metabolism and respiration
NP_217012.1	branched-chain keto acid dehydrogenase E1 component subunit beta	Intermediary metabolism and respiration
NP_217013.1	branched-chain keto acid dehydrogenase E1 component subunit alpha	Intermediary metabolism and respiration
NP_217014.1	citrate (pro-3S)-lyase subunit beta	Intermediary metabolism and respiration
NP_217016.1	acyl-CoA dehydrogenase FadE19	Lipid metabolism
NP_217017.1	acetyl-/propionyl-CoA carboxylase subunit alpha	Lipid metabolism
NP_217018.1	acetyl-/propionyl-CoA carboxylase subunit beta	Lipid metabolism
NP_217019.1	succinyl-CoA:3-ketoacid-CoA transferase subunit B	Lipid metabolism
NP_217022.1	TetR family transcriptional regulator	Regulatory proteins
NP_217023.1	hypothetical protein Rv2507	Conserved hypothetical functions
NP_217025.1	short-chain type dehydrogenase/reductase	Intermediary metabolism and respiration
NP_217027.1	oligoribonuclease	Intermediary metabolism and respiration
NP_217029.1	hypothetical protein Rv2513	Conserved hypothetical functions
NP_217030.1	hypothetical protein Rv2514c	Conserved hypothetical functions
NP_217031.1	hypothetical protein Rv2515c	Conserved hypothetical functions
NP_217034.1	L,D-transpeptidase LdtB	Cell wall and cell processes
NP_217037.1	peroxiredoxin	Virulence, detoxification, adaptation
NP_217038.1	hypothetical protein Rv2522c	Conserved hypothetical functions
NP_217041.1	hypothetical protein Rv2525c	Conserved hypothetical functions
NP_217043.1	ribonuclease VapC17	Virulence, detoxification, adaptation
NP_217044.1	restriction system protein	Information pathways
NP_217046.1	ribonuclease VapC39	Virulence, detoxification, adaptation
NP_217050.1	elongation factor P	Information pathways
NP_217052.1	transmembrane protein	Cell wall and cell processes
NP_217053.1	3-dehydroquinate dehydratase	Intermediary metabolism and respiration
NP_217054.1	3-dehydroquinate synthase	Intermediary metabolism and respiration
NP_217058.1	hypothetical protein Rv2542	Conserved hypothetical functions
NP_217062.1	ribonuclease VapC18	Virulence, detoxification, adaptation
NP_217064.1	ribonuclease VapC19	Virulence, detoxification, adaptation
NP_217069.1	membrane protein	Cell wall and cell processes
NP_217070.1	Holliday junction resolvase	Information pathways
NP_217071.1	alanine--tRNA ligase	Information pathways
NP_217080.1	glutamine ABC transporter ATP-binding protein	Cell wall and cell processes
NP_217083.1	hypothetical protein Rv2567	Conserved hypothetical functions
NP_217084.1	hypothetical protein Rv2568c	Conserved hypothetical functions
NP_217085.1	hypothetical protein Rv2569c	Conserved hypothetical functions
NP_217086.1	hypothetical protein Rv2570	Conserved hypothetical functions
NP_217087.1	transmembrane protein	Cell wall and cell processes
NP_217088.1	aspartate--tRNA ligase	Information pathways
NP_217089.3	2-dehydropantoate 2-reductase	Cell wall and cell processes
NP_217090.1	hypothetical protein Rv2574	Conserved hypothetical functions
NP_217091.1	membrane protein	Cell wall and cell processes
NP_217093.1	hypothetical protein Rv2577	Conserved hypothetical functions
NP_217094.1	hypothetical protein Rv2578c	Conserved hypothetical functions
NP_217097.1	glyoxalase II	Virulence, detoxification, adaptation
NP_217099.1	bifunctional (p)ppGpp synthase/hydrolase RelA	Intermediary metabolism and respiration
NP_217100.1	adenine phosphoribosyltransferase	Intermediary metabolism and respiration
NP_217101.1	lipoprotein	Cell wall and cell processes
NP_217104.1	membrane protein secretion factor YajC	Cell wall and cell processes
NP_217105.1	4-aminobutyrate aminotransferase	Intermediary metabolism and respiration
NP_217106.1	fatty-acid--CoA ligase FadD9	Lipid metabolism
NP_217108.1	Holliday junction ATP-dependent DNA helicase RuvB	Information pathways
NP_217110.1	crossover junction endodeoxyribonuclease RuvC	Information pathways
NP_217112.1	ribonuclease VapC40	Virulence, detoxification, adaptation
NP_217113.1	membrane protein	Cell wall and cell processes
NP_217114.1	hypothetical protein Rv2598	Conserved hypothetical functions
NP_217116.1	integral membrane protein	Cell wall and cell processes
NP_217120.1	glutamine amidotransferase SnoP	Intermediary metabolism and respiration
NP_217122.1	pyridoxine biosynthesis protein	Intermediary metabolism and respiration
NP_217123.1	pyridoxine/pyridoxamine 5\'-phosphate oxidase	Intermediary metabolism and respiration
NP_217125.1	membrane protein	Cell wall and cell processes
NP_217126.1	alpha-(1-2)-phosphatidylinositol mannosyltransferase	Lipid metabolism
NP_217129.1	AP-4-A phosphorylase	Lipid metabolism
NP_217134.1	hypothetical protein Rv2618	Conserved hypothetical functions
NP_217135.1	hypothetical protein Rv2619c	Conserved hypothetical functions
NP_217136.1	transmembrane protein	Cell wall and cell processes
NP_217138.1	methyltransferase	Intermediary metabolism and respiration
NP_217142.1	hypoxic response protein	Virulence, detoxification, adaptation
NP_217145.1	hypothetical protein Rv2629	Conserved hypothetical functions
NP_217149.1	hypothetical protein Rv2633c	Conserved hypothetical functions
NP_217152.1	O-phosphotransferase	Unknown functions
NP_217154.1	hypothetical protein Rv2638	Conserved hypothetical functions
NP_217155.1	integral membrane protein	Cell wall and cell processes
NP_217156.1	ArsR family transcriptional regulator	Regulatory proteins
NP_217157.1	cadmium inducible protein CadI	Unknown functions
NP_217184.1	hypothetical protein Rv2668	Conserved hypothetical functions
NP_217186.1	hypothetical protein Rv2670c	Conserved hypothetical functions
NP_217187.1	bifunctional diaminohydroxyphosphoribosylaminopyrimidine deaminase/5-amino-6-(5-phosphoribosylamino)uracil reductase	Intermediary metabolism and respiration
NP_217188.1	protease	Intermediary metabolism and respiration
NP_217189.1	alpha-(1->3)-arabinofuranosyltransferase	Cell wall and cell processes
NP_217190.1	peptide methionine sulfoxide reductase MsrB	Intermediary metabolism and respiration
NP_217191.1	hypothetical protein Rv2675c	Conserved hypothetical functions
NP_217192.1	hypothetical protein Rv2676c	Conserved hypothetical functions
NP_217202.1	antibiotic ABC transporter permease	Cell wall and cell processes
NP_217203.1	antibiotic ABC transporter permease	Cell wall and cell processes
NP_217206.1	integral membrane protein	Cell wall and cell processes
NP_217209.1	integral membrane protein	Cell wall and cell processes
NP_217211.1	hypothetical protein Rv2695	Conserved hypothetical functions
NP_217213.1	deoxyuridine 5\'-triphosphate nucleotidohydrolase	Intermediary metabolism and respiration
NP_217218.1	polyphosphate glucokinase	Intermediary metabolism and respiration
NP_217219.1	RNA polymerase sigma factor SigA	Information pathways
NP_217220.1	hypothetical protein Rv2704	Conserved hypothetical functions
NP_217223.1	hypothetical protein Rv2707	Conserved hypothetical functions
NP_217226.1	RNA polymerase sigma factor SigB	Information pathways
NP_217227.1	iron-dependent repressor and activator IdeR	Regulatory proteins
NP_217228.1	hypothetical protein Rv2712c	Conserved hypothetical functions
NP_217230.1	hypothetical protein Rv2714	Conserved hypothetical functions
NP_217232.1	hypothetical protein Rv2716	Conserved hypothetical functions
NP_217234.1	transcriptional regulator NrdR	Regulatory proteins
NP_217236.2	repressor LexA	Regulatory proteins
NP_217240.1	acyl-CoA dehydrogenase FadE20	Lipid metabolism
NP_217241.1	GTP-binding protein HflX	Intermediary metabolism and respiration
NP_217242.1	diaminopimelate epimerase	Intermediary metabolism and respiration
NP_217243.1	tRNA delta(2)-isopentenylpyrophosphate transferase	Intermediary metabolism and respiration
NP_217244.1	hypothetical protein Rv2728c	Conserved hypothetical functions
NP_217245.1	integral membrane protein	Cell wall and cell processes
NP_217247.1	hypothetical protein Rv2731	Conserved hypothetical functions
NP_217252.1	regulatory protein RecX	Information pathways
NP_217255.1	transferase	Intermediary metabolism and respiration
NP_217259.1	hypothetical protein Rv2743c	Conserved hypothetical functions
NP_217261.1	transcriptional regulator ClgR	Regulatory proteins
NP_217262.1	CDP-diacylglycerol--glycerol-3-phosphate 3-phosphatidyltransferase	Lipid metabolism
NP_217263.1	L-glutamate alpha-N-acetyltranferase	Intermediary metabolism and respiration
NP_217264.1	DNA translocase FtsK	Cell wall and cell processes
NP_217266.1	dehydrogenase	Intermediary metabolism and respiration
NP_217267.1	hypothetical protein Rv2751	Conserved hypothetical functions
NP_217270.1	thymidylate synthase ThyX	Intermediary metabolism and respiration
NP_217272.1	type I restriction/modification system DNA methylase HsdM	Information pathways
NP_217273.1	ribonuclease VapC21	Virulence, detoxification, adaptation
NP_217275.1	ribonuclease VapC42	Virulence, detoxification, adaptation
NP_217277.1	type I restriction/modification system specificity determinant HsdS	Information pathways
NP_217279.1	dihydrofolate reductase	Intermediary metabolism and respiration
NP_217280.1	thymidylate synthase ThyA	Intermediary metabolism and respiration
NP_217281.1	hydrolase	Intermediary metabolism and respiration
NP_217287.1	hypothetical protein Rv2771c	Conserved hypothetical functions
NP_217288.1	transmembrane protein	Cell wall and cell processes
NP_217292.1	oxidoreductase	Intermediary metabolism and respiration
NP_217294.1	hypothetical protein Rv2778c	Conserved hypothetical functions
NP_217295.2	Lrp/AsnC family transcriptional regulator	Regulatory proteins
NP_217296.1	L-alanine dehydrogenase	Intermediary metabolism and respiration
NP_217297.1	oxidoreductase	Intermediary metabolism and respiration
NP_217298.1	zinc protease	Intermediary metabolism and respiration
NP_217299.1	bifunctional guanosine pentaphosphate synthetase/polyribonucleotide nucleotidyltransferase	Information pathways
NP_217300.1	lipoprotein LppU	Cell wall and cell processes
NP_217302.1	bifunctional riboflavin kinase /FMN adenylyltransferase	Intermediary metabolism and respiration
NP_217305.1	acyl-CoA dehydrogenase FadE21	Lipid metabolism
NP_217306.3	lipid-transfer protein	Cell wall and cell processes
NP_217307.1	transposase	IS and phages
NP_217309.1	tRNA pseudouridine synthase B	Information pathways
NP_217310.1	phosphopantetheinyl transferase	Lipid metabolism
NP_217312.1	lipoprotein LppV	Cell wall and cell processes
NP_217314.1	hypothetical protein Rv2798c	Conserved hypothetical functions
NP_217315.1	membrane protein	Cell wall and cell processes
NP_217316.1	hydrolase	Intermediary metabolism and respiration
NP_217317.1	mRNA interferase MazF9	Information pathways
NP_217318.1	arginine/hypothetical protein	Conserved hypothetical functions
NP_217323.1	hypothetical protein Rv2807	Conserved hypothetical functions
NP_217337.1	CRISPR type III-associated RAMP protein Csm3	Unknown functions
NP_217348.1	sn-glycerol-3-phosphate ABC transporter ATP-binding protein UgpC	Cell wall and cell processes
NP_217349.1	sn-glycerol-3-phosphate ABC transporter substrate-binding lipoprotein UgpB	Cell wall and cell processes
NP_217350.1	sn-glycerol-3-phosphate ABC transporter permease UgpE	Cell wall and cell processes
NP_217351.1	sn-glycerol-3-phosphate ABC transporter permease UgpA	Cell wall and cell processes
NP_217353.1	bifunctional oligoribonuclease/PAP phosphatase NrnA	Unknown functions
NP_217357.1	transcription termination/antitermination protein NusA	Information pathways
NP_217358.1	ribosome maturation factor RimP	Information pathways
NP_217359.1	hypothetical protein Rv2843	Conserved hypothetical functions
NP_217360.1	hypothetical protein Rv2844	Conserved hypothetical functions
NP_217361.1	proline--tRNA ligase	Information pathways
NP_217362.1	MFS-type transporter EfpA	Cell wall and cell processes
NP_217368.1	malate:quinone oxidoreductase	Intermediary metabolism and respiration
NP_217370.1	hypothetical protein Rv2854	Conserved hypothetical functions
NP_217372.1	nickel-transport integral membrane protein NicT	Cell wall and cell processes
NP_217373.1	short-chain type dehydrogenase/reductase	Intermediary metabolism and respiration
NP_217374.1	aldehyde dehydrogenase AldC	Intermediary metabolism and respiration
NP_217379.1	ribonuclease VapC23	Virulence, detoxification, adaptation
NP_217383.1	GCN5-like N-acetyltransferase	Intermediary metabolism and respiration
NP_217384.1	4-hydroxy-3-methylbut-2-en-1-yl diphosphate synthase	Cell wall and cell processes
NP_217385.1	zinc metalloprotease	Cell wall and cell processes
NP_217389.1	cell surface lipoprotein	Cell wall and cell processes
NP_217390.1	integral membrane C-type cytochrome biogenesis protein DipZ	Intermediary metabolism and respiration
NP_217391.1	major secreted immunogenic protein Mpt70	Virulence, detoxification, adaptation
NP_217394.1	soluble secreted antigen Mpt53	Virulence, detoxification, adaptation
NP_217397.1	phosphatidate cytidylyltransferase	Lipid metabolism
NP_217398.1	ribosome recycling factor	Information pathways
NP_217399.1	uridylate kinase	Intermediary metabolism and respiration
NP_217402.1	resolvase	IS and phages
NP_217403.1	HTH-type transcriptional regulator	Regulatory proteins
NP_217405.1	elongation factor EF-Ts	Information pathways
NP_217406.1	30S ribosomal protein S2	Information pathways
NP_217409.1	oxidoreductase	Intermediary metabolism and respiration
NP_217410.1	tyrosine recombinase XerC	IS and phages
NP_217411.1	mycobactin utilization protein ViuB	Intermediary metabolism and respiration
NP_217412.2	hypothetical protein Rv2896c	Conserved hypothetical functions
NP_217414.1	hypothetical protein Rv2898c	Conserved hypothetical functions
NP_217416.1	formate dehydrogenase subunit alpha FdhF	Intermediary metabolism and respiration
NP_217417.1	hypothetical protein Rv2901c	Conserved hypothetical functions
NP_217418.1	ribonuclease HII	Information pathways
NP_217419.1	signal peptidase	Cell wall and cell processes
NP_217420.1	50S ribosomal protein L19	Information pathways
NP_217421.1	lipoprotein LppW	Cell wall and cell processes
NP_217422.1	tRNA (guanine-N1)-methyltransferase	Information pathways
NP_217423.1	16S rRNA processing protein RimM	Information pathways
NP_217425.1	30S ribosomal protein S16	Information pathways
NP_217426.1	hypothetical protein Rv2910c	Conserved hypothetical functions
NP_217428.1	TetR family HTH-type transcriptional regulator	Regulatory proteins
NP_217429.1	D-amino acid aminohydrolase	Intermediary metabolism and respiration
NP_217432.1	signal recognition particle protein	Cell wall and cell processes
NP_217433.1	hypothetical protein Rv2917	Conserved hypothetical functions
NP_217436.1	ammonium transporter integral membrane protein	Cell wall and cell processes
NP_217437.1	signal recognition particle receptor FtsY	Cell wall and cell processes
NP_217438.2	chromosome partition protein Smc	Cell wall and cell processes
NP_217441.1	ribonuclease III	Information pathways
NP_217442.1	hypothetical protein Rv2926c	Conserved hypothetical functions
NP_217443.1	hypothetical protein Rv2927c	Conserved hypothetical functions
NP_217452.1	daunorubicin ABC transporter ATP-binding protein DrrA	Cell wall and cell processes
NP_217453.1	daunorubicin ABC transporter permease DrrB	Cell wall and cell processes
NP_217454.1	daunorubicin ABC transporter permease DrrC	Cell wall and cell processes
NP_217455.1	phthiocerol/phthiodiolone dimycocerosyl transferase	Lipid metabolism
NP_217457.1	long-chain-fatty-acid--AMP ligase FadD28	Lipid metabolism
NP_217459.1	insertion sequence element IS1533 transposase	IS and phages
NP_217461.1	lipoprotein LppX	Cell wall and cell processes
NP_217467.1	phthiodiolone/phenolphthiodiolone dimycocerosates ketoreductase	Intermediary metabolism and respiration
NP_217468.1	phthiotriol/phenolphthiotriol dimycocerosates methyltransferase	Intermediary metabolism and respiration
NP_217471.1	hypothetical protein Rv2955c	Conserved hypothetical functions
NP_217473.1	PGL/p-HBAD biosynthesis glycosyltransferase	Intermediary metabolism and respiration
NP_217480.1	formyltetrahydrofolate deformylase	Intermediary metabolism and respiration
NP_217481.1	phosphopantetheine adenylyltransferase	Cell wall and cell processes
NP_217482.1	methyltransferase	Intermediary metabolism and respiration
NP_217484.1	integral membrane protein	Cell wall and cell processes
NP_217485.1	hypothetical protein Rv2969c	Conserved hypothetical functions
NP_217486.1	lipase/esterase LipN	Intermediary metabolism and respiration
NP_217487.1	oxidoreductase	Intermediary metabolism and respiration
NP_217488.1	hypothetical protein Rv2972c	Conserved hypothetical functions
NP_217489.1	ATP-dependent DNA helicase RecG	Information pathways
NP_217492.1	uracil-DNA glycosylase	Information pathways
NP_217493.1	thiamine-monophosphate kinase	Intermediary metabolism and respiration
NP_217494.1	transposase	IS and phages
NP_217495.1	resolvase	IS and phages
NP_217496.1	hypothetical protein Rv2980	Conserved hypothetical functions
NP_217498.1	glycerol-3-phosphate dehydrogenase	Lipid metabolism
NP_217500.1	polyphosphate kinase	Intermediary metabolism and respiration
NP_217501.1	8-oxo-dGTP diphosphatase	Information pathways
NP_217503.1	3-isopropylmalate dehydratase small subunit	Intermediary metabolism and respiration
NP_217504.1	3-isopropylmalate dehydratase large subunit	Intermediary metabolism and respiration
NP_217505.1	transcriptional regulator	Regulatory proteins
NP_217506.1	hypothetical protein Rv2990c	Conserved hypothetical functions
NP_217507.1	hypothetical protein Rv2991	Conserved hypothetical functions
NP_217509.3	2-hydroxyhepta-2,4-diene-1,7-dioate isomerase	Intermediary metabolism and respiration
NP_217513.1	dehydrogenase	Intermediary metabolism and respiration
NP_217515.1	lipoprotein LppY	Cell wall and cell processes
NP_217516.1	transmembrane protein	Cell wall and cell processes
NP_217518.1	acetolactate synthase small subunit	Intermediary metabolism and respiration
NP_217521.1	hypothetical protein Rv3005c	Conserved hypothetical functions
NP_217525.1	aspartyl/glutamyl-tRNA(Asn/Gln) amidotransferase subunit B	Information pathways
NP_217526.1	6-phosphofructokinase	Intermediary metabolism and respiration
NP_217529.1	hypothetical protein Rv3013	Conserved hypothetical functions
NP_217531.1	hypothetical protein Rv3015c	Conserved hypothetical functions
NP_217532.1	lipoprotein LpqA	Cell wall and cell processes
NP_217540.1	tRNA-specific 2-thiouridylase	Information pathways
NP_217542.1	hypothetical protein Rv3026c	Conserved hypothetical functions
NP_217543.2	GCN5-like N-acetyltransferase	Intermediary metabolism and respiration
NP_217545.1	electron transfer flavoprotein subunit beta	Intermediary metabolism and respiration
NP_217546.1	S-adenosylmethionine-dependent methyltransferase	Lipid metabolism
NP_217547.1	1,4-alpha-glucan branching protein	Unknown functions
NP_217549.1	hypothetical protein Rv3033	Conserved hypothetical functions
NP_217550.1	acetyltransferase	Intermediary metabolism and respiration
NP_217551.1	hypothetical protein Rv3035	Conserved hypothetical functions
NP_217552.1	hypothetical protein Rv3036c	Conserved hypothetical functions
NP_217553.1	S-adenosylmethionine-dependent methyltransferase	Lipid metabolism
NP_217555.1	enoyl-CoA hydratase EchA17	Lipid metabolism
NP_217556.1	hypothetical protein Rv3040c	Conserved hypothetical functions
NP_217558.1	phosphoserine phosphatase SerB	Intermediary metabolism and respiration
NP_217561.1	NADP-dependent alcohol dehydrogenase	Intermediary metabolism and respiration
NP_217562.1	hypothetical protein Rv3046c	Conserved hypothetical functions
NP_217565.1	monooxygenase	Intermediary metabolism and respiration
NP_217566.1	AsnC family transcriptional regulator	Regulatory proteins
NP_217567.1	ribonucleoside-diphosphate reductase subunit alpha	Information pathways
NP_217568.1	NrdI protein	Information pathways
NP_217571.1	TetR family transcriptional regulator	Regulatory proteins
NP_217572.1	DNA polymerase IV 2	Information pathways
NP_217574.1	TetR family transcriptional regulator	Regulatory proteins
NP_217575.1	cytochrome P450 Cyp136	Intermediary metabolism and respiration
NP_217576.1	GntR family transcriptional regulator	Regulatory proteins
NP_217577.1	acyl-CoA dehydrogenase FadE22	Lipid metabolism
NP_217579.1	carbon starvation protein A	Virulence, detoxification, adaptation
NP_217580.1	integral membrane protein	Cell wall and cell processes
NP_217582.1	DeoR family transcriptional regulator	Regulatory proteins
NP_217584.1	phosphoglucomutase PgmA	Intermediary metabolism and respiration
NP_217585.1	fluoride ion transporter CrcB	Cell wall and cell processes
NP_217586.1	fluoride ion transporter CrcB	Cell wall and cell processes
NP_217587.1	hypothetical protein Rv3071	Conserved hypothetical functions
NP_217589.1	hypothetical protein Rv3073c	Conserved hypothetical functions
NP_217591.1	hypothetical protein Rv3075c	Conserved hypothetical functions
NP_217592.1	hypothetical protein Rv3076	Conserved hypothetical functions
NP_217598.1	HTH-type transcriptional regulator VirS	Virulence, detoxification, adaptation
NP_217604.1	diacyglycerol O-acyltransferase	Lipid metabolism
NP_217605.1	long chain-fatty-acid--CoA ligase FadD13	Lipid metabolism
NP_217606.1	hypothetical protein Rv3090	Conserved hypothetical functions
NP_217607.1	hypothetical protein Rv3091	Conserved hypothetical functions
NP_217610.1	hypothetical protein Rv3094c	Conserved hypothetical functions
NP_217611.1	HTH-type transcriptional regulator	Regulatory proteins
NP_217612.1	hypothetical protein Rv3096	Conserved hypothetical functions
NP_217616.1	SsrA-binding protein	Virulence, detoxification, adaptation
NP_217617.1	cell division protein FtsX	Cell wall and cell processes
NP_217618.1	cell division ATP-binding protein FtsE	Cell wall and cell processes
NP_217619.1	hypothetical protein Rv3103c	Conserved hypothetical functions
NP_217620.1	transmembrane protein	Cell wall and cell processes
NP_217621.1	peptide chain release factor PrfB	Information pathways
NP_217622.1		Intermediary metabolism and respiration
NP_217623.1	alkyldihydroxyacetonephosphate synthase	Lipid metabolism
NP_217637.1	cytochrome P450 Cyp141	Intermediary metabolism and respiration
NP_217640.1	transcriptional regulator MoaR	Regulatory proteins
NP_217643.1	hypothetical protein Rv3127	Conserved hypothetical functions
NP_217647.3	NAD(P)H nitroreductase	Intermediary metabolism and respiration
NP_217648.1	two component sensor histidine kinase DevS	Regulatory proteins
NP_217649.1	two component transcriptional regulator DevR	Regulatory proteins
NP_217653.1	histidinol-phosphatase	Intermediary metabolism and respiration
NP_217655.1	acyl-CoA dehydrogenase FadE24	Lipid metabolism
NP_217656.1	acyl-CoA dehydrogenase FadE23	Lipid metabolism
NP_217657.1	NADPH quinone oxidoreductase FadB	Lipid metabolism
NP_217658.1	hypothetical protein Rv3142c	Conserved hypothetical functions
NP_217661.1	NADH-quinone oxidoreductase subunit A	Intermediary metabolism and respiration
NP_217662.1	NADH-quinone oxidoreductase subunit B	Intermediary metabolism and respiration
NP_217663.1	NADH-quinone oxidoreductase subunit C	Intermediary metabolism and respiration
NP_217665.1	NADH-quinone oxidoreductase subunit E	Intermediary metabolism and respiration
NP_217668.1	NADH-quinone oxidoreductase subunit H	Intermediary metabolism and respiration
NP_217669.1	NADH-quinone oxidoreductase subunit I	Intermediary metabolism and respiration
NP_217674.1	NADH-quinone oxidoreductase subunit N	Intermediary metabolism and respiration
NP_217676.1	TetR family transcriptional regulator	Regulatory proteins
NP_217677.1	dioxygenase	Intermediary metabolism and respiration
NP_217678.1	integral membrane protein	Cell wall and cell processes
NP_217679.1	hypothetical protein Rv3163c	Conserved hypothetical functions
NP_217680.1	methanol dehydrogenase transcriptional regulator MoxR	Regulatory proteins
NP_217681.1	hypothetical protein Rv3165c	Conserved hypothetical functions
NP_217687.1	non-heme haloperoxidase Hpx	Virulence, detoxification, adaptation
NP_217689.1	TetR/Acr family transcriptional regulator	Regulatory proteins
NP_217690.1	short-chain dehydrogenase/reductase	Intermediary metabolism and respiration
NP_217693.1	peroxidase	Virulence, detoxification, adaptation
NP_217694.1	nitroreductase	Intermediary metabolism and respiration
NP_217696.1	ribonuclease VapC45	Virulence, detoxification, adaptation
NP_217698.1	hypothetical protein Rv3182	Conserved hypothetical functions
NP_217704.1	hypothetical protein Rv3188	Conserved hypothetical functions
NP_217705.1	hypothetical protein Rv3189	Conserved hypothetical functions
NP_217707.1	transposase	IS and phages
NP_217708.1	hypothetical protein Rv3192	Conserved hypothetical functions
NP_217710.1	hypothetical protein Rv3194c	Conserved hypothetical functions
NP_217712.1	hypothetical protein Rv3196	Conserved hypothetical functions
NP_217713.1	ABC transporter ATP-binding protein	Cell wall and cell processes
NP_217715.1	NADH pyrophosphatase	Intermediary metabolism and respiration
NP_217718.1	ATP-dependent DNA helicase	Information pathways
NP_217719.1	lipase LipV	Intermediary metabolism and respiration
NP_217720.1	DNA-methyltransferase	Information pathways
NP_217723.1	hypothetical protein Rv3207c	Conserved hypothetical functions
NP_217726.1	hypothetical protein Rv3210c	Conserved hypothetical functions
NP_217727.1	ATP-dependent RNA helicase RhlE	Information pathways
NP_217728.1	hypothetical protein Rv3212	Conserved hypothetical functions
NP_217729.1	SOJ/ParA-like protein	Cell wall and cell processes
NP_217734.1	hypothetical protein Rv3218	Conserved hypothetical functions
NP_217736.1	two component sensor kinase	Regulatory proteins
NP_217738.1	hypothetical protein Rv3222c	Conserved hypothetical functions
NP_217739.1	ECF RNA polymerase sigma factor SigH	Information pathways
NP_217740.1	iron-regulated short-chain dehydrogenase/reductase	Intermediary metabolism and respiration
NP_217742.1	GCN5-like N-acetyltransferase	Intermediary metabolism and respiration
NP_217743.1	hypothetical protein Rv3226c	Conserved hypothetical functions
NP_217745.1	hypothetical protein Rv3228	Conserved hypothetical functions
NP_217747.1	stearoyl-CoA 9-desaturase electron transfer protein	Intermediary metabolism and respiration
NP_217748.1	hypothetical protein Rv3231c	Conserved hypothetical functions
NP_217749.1	polyphosphate kinase	Intermediary metabolism and respiration
NP_217752.1	hypothetical protein Rv3235	Conserved hypothetical functions
NP_217754.1	hypothetical protein Rv3237c	Conserved hypothetical functions
NP_217755.1	integral membrane protein	Cell wall and cell processes
NP_217758.3	hypothetical protein Rv3241c	Conserved hypothetical functions
NP_217759.1	hypothetical protein Rv3242c	Conserved hypothetical functions
NP_217760.1	hypothetical protein Rv3243c	Conserved hypothetical functions
NP_217761.1	lipoprotein LpqB	Cell wall and cell processes
NP_217763.1	two component DNA-binding response regulator MtrA	Regulatory proteins
NP_217764.1	thymidylate kinase	Intermediary metabolism and respiration
NP_217765.1	adenosylhomocysteinase	Intermediary metabolism and respiration
NP_217766.1	TetR family transcriptional regulator	Regulatory proteins
NP_217769.1	transmembrane alkane 1-monooxygenase AlkB	Lipid metabolism
NP_217771.1	hypothetical protein Rv3254	Conserved hypothetical functions
NP_217772.1	mannose-6-phosphate isomerase	Intermediary metabolism and respiration
NP_217774.1	phosphomannomutase PmmA	Intermediary metabolism and respiration
NP_217775.1	hypothetical protein Rv3258c	Conserved hypothetical functions
NP_217776.1	hypothetical protein Rv3259	Conserved hypothetical functions
NP_217777.1	transcriptional regulator WhiB2	Regulatory proteins
NP_217778.1	2-phospho-L-lactate transferase	Intermediary metabolism and respiration
NP_217779.1	coenzyme F420:L-glutamate ligase	Intermediary metabolism and respiration
NP_217783.1	dTDP-4-dehydrorhamnose reductase	Intermediary metabolism and respiration
NP_217784.1	hypothetical protein Rv3267	Conserved hypothetical functions
NP_217785.3	hypothetical protein Rv3268	Conserved hypothetical functions
NP_217791.1	acyl-CoA dehydrogenase FadE25	Lipid metabolism
NP_217792.1	N5-carboxyaminoimidazole ribonucleotide mutase	Intermediary metabolism and respiration
NP_217796.1	bifunctional biotin operon repressor/biotin-	Intermediary metabolism and respiration
NP_217797.1	propionyl-CoA carboxylase subunit beta	Lipid metabolism
NP_217799.1	hypothetical protein Rv3282	Conserved hypothetical functions
NP_217800.1	thiosulfate sulfurtransferase SseA	Intermediary metabolism and respiration
NP_217804.4	anti-sigma factor RsbW	Information pathways
NP_217805.1	hypothetical protein Rv3288c	Conserved hypothetical functions
NP_217807.1	L-lysine-epsilon aminotransferase	Intermediary metabolism and respiration
NP_217808.1	transcriptional regulator LrpA	Regulatory proteins
NP_217812.1	TetR family transcriptional regulator	Regulatory proteins
NP_217814.1	endonuclease VIII	Information pathways
NP_217817.1	hypothetical protein Rv3300c	Conserved hypothetical functions
NP_217818.1	phosphate transport system transcriptional regulator PhoY	Cell wall and cell processes
NP_217819.1	glycerol-3-phosphate dehydrogenase	Intermediary metabolism and respiration
NP_217821.1	hypothetical protein Rv3304	Conserved hypothetical functions
NP_217825.1	phosphomannomutase PmmB	Intermediary metabolism and respiration
NP_217826.1	uracil phosphoribosyltransferase	Intermediary metabolism and respiration
NP_217827.1	acid phosphatase	Cell wall and cell processes
NP_217828.1	hypothetical protein Rv3311	Conserved hypothetical functions
NP_217829.1	hypothetical protein Rv3312c	Conserved hypothetical functions
NP_217831.1	thymidine phosphorylase	Intermediary metabolism and respiration
NP_217832.1	cytidine deaminase	Intermediary metabolism and respiration
NP_217833.1	succinate dehydrogenase cytochrome B-556 subunit	Intermediary metabolism and respiration
NP_217835.1	succinate dehydrogenase flavoprotein subunit	Intermediary metabolism and respiration
NP_217836.1	succinate dehydrogenase iron-sulphur protein subunit	Intermediary metabolism and respiration
NP_217850.1	hypothetical protein Rv3333c	Conserved hypothetical functions
NP_217851.1	MerR family transcriptional regulator	Regulatory proteins
NP_217853.1	tryptophan--tRNA ligase	Information pathways
NP_217856.1	isocitrate dehydrogenase	Intermediary metabolism and respiration
NP_217859.1	methyltransferase	Intermediary metabolism and respiration
NP_217865.1	transposase	IS and phages
NP_217873.1	bifunctional methylenetetrahydrofolate dehydrogenase/methenyltetrahydrofolate cyclohydrolase	Intermediary metabolism and respiration
NP_217878.1	hypothetical protein Rv3361c	Conserved hypothetical functions
NP_217879.1	ATP/GTP-binding protein	Unknown functions
NP_217880.1	hypothetical protein Rv3363c	Conserved hypothetical functions
NP_217883.1	tRNA/rRNA methylase SpoU	Information pathways
NP_217886.1	hypothetical protein Rv3369	Conserved hypothetical functions
NP_217889.1	trehalose 6-phosphate phosphatase	Virulence, detoxification, adaptation
NP_217892.1	amidase	Intermediary metabolism and respiration
NP_217893.1	phosphatase	Intermediary metabolism and respiration
NP_217901.1	ribonuclease VapC46	Virulence, detoxification, adaptation
NP_217907.1	lipoprotein LpqD	Cell wall and cell processes
NP_217908.1	acyl-CoA-reductase AcrA	Lipid metabolism
NP_217909.1	cyclopropane mycolic acid synthase CmaA	Lipid metabolism
NP_217911.1	hypothetical protein Rv3394c	Conserved hypothetical functions
NP_217913.1	GMP synthase	Intermediary metabolism and respiration
NP_217916.1	S-adenosylmethionine-dependent methyltransferase	Lipid metabolism
NP_217919.1	hypothetical protein Rv3402c	Conserved hypothetical functions
NP_217922.1	HTH-type transcriptional regulator	Regulatory proteins
NP_217925.1	ribonuclease VapC47	Virulence, detoxification, adaptation
NP_217926.1	cholesterol oxidase	Lipid metabolism
NP_217929.1	hypothetical protein Rv3412	Conserved hypothetical functions
NP_217931.1	ECF RNA polymerase sigma factor SigD	Information pathways
NP_217932.1	hypothetical protein Rv3415c	Conserved hypothetical functions
NP_217933.1	redox-responsive transcriptional regulator WhiB3	Regulatory proteins
NP_217934.1	chaperonin GroEL	Virulence, detoxification, adaptation
NP_217935.1	chaperonin GroES	Virulence, detoxification, adaptation
NP_217936.1	O-sialoglycoprotein endopeptidase	Intermediary metabolism and respiration
NP_217937.1	ribosomal-protein-alanine acetyltransferase RimI	Information pathways
NP_217938.1	hypothetical protein Rv3421c	Conserved hypothetical functions
NP_217940.1	alanine racemase	Intermediary metabolism and respiration
NP_217949.1	glutamate decarboxylase GadB	Intermediary metabolism and respiration
NP_217953.1	glucosamine--fructose-6-phosphate aminotransferase	Intermediary metabolism and respiration
NP_217954.1	transmembrane protein	Cell wall and cell processes
NP_217957.1	hypothetical protein Rv3440c	Conserved hypothetical functions
NP_217959.1	30S ribosomal protein S9	Information pathways
NP_217961.1	ESAT-6 like protein EsxT	Cell wall and cell processes
NP_217962.2	ESAT-6 like protein EsxU	Cell wall and cell processes
NP_217964.1	ESX-4 secretion system protein EccC4	Cell wall and cell processes
NP_217965.1	ESX-4 secretion system protein EccD4	Cell wall and cell processes
NP_217969.1	cutinase	Cell wall and cell processes
NP_217973.1	50S ribosomal protein L17	Information pathways
NP_217974.1	DNA-directed RNA polymerase subunit alpha	Information pathways
NP_217980.1	hypothetical protein Rv3463	Conserved hypothetical functions
NP_217981.1	dTDP-glucose 4,6-dehydratase	Intermediary metabolism and respiration
NP_217982.1	dTDP-4-dehydrorhamnose 3,5-epimerase	Intermediary metabolism and respiration
NP_217986.1	4-hydroxy-2-oxovalerate aldolase MhpE	Intermediary metabolism and respiration
NP_217988.1	hypothetical protein Rv3471c	Conserved hypothetical functions
NP_217989.1	hypothetical protein Rv3472	Conserved hypothetical functions
NP_217990.1	peroxidase BpoA	Virulence, detoxification, adaptation
NP_217997.1	diacyglycerol O-acyltransferase	Lipid metabolism
NP_217999.1	membrane protein	Cell wall and cell processes
NP_218001.1	hypothetical protein Rv3484	Conserved hypothetical functions
NP_218002.1	short-chain type dehydrogenase/reductase	Intermediary metabolism and respiration
NP_218004.3	carboxylesterase LipF	Intermediary metabolism and respiration
NP_218005.1	hypothetical protein Rv3488	Conserved hypothetical functions
NP_218033.1	enoyl-CoA hydratase EchA19	Lipid metabolism
NP_218035.1	cytochrome P450 monooxygenase Cyp142	Intermediary metabolism and respiration
NP_218037.1	coenzyme F420-dependent oxidoreductase	Intermediary metabolism and respiration
NP_218038.1	hypothetical protein Rv3521	Conserved hypothetical functions
NP_218039.1	lipid transfer protein	Lipid metabolism
NP_218041.1	membrane protein	Cell wall and cell processes
NP_218042.1	siderophore-binding protein	Intermediary metabolism and respiration
NP_218044.1	hypothetical protein Rv3527	Conserved hypothetical functions
NP_218047.1	oxidoreductase	Intermediary metabolism and respiration
NP_218048.1	hypothetical protein Rv3531c	Conserved hypothetical functions
NP_218051.1	4-hydroxy-2-oxovalerate aldolase	Intermediary metabolism and respiration
NP_218052.1	acetaldehyde dehydrogenase	Intermediary metabolism and respiration
NP_218053.1	hydratase	Intermediary metabolism and respiration
NP_218054.1	3-oxosteroid 1-dehydrogenase	Intermediary metabolism and respiration
NP_218057.1	lipid transfer protein	Lipid metabolism
NP_218058.1	hypothetical protein Rv3541c	Conserved hypothetical functions
NP_218059.1	hypothetical protein Rv3542c	Conserved hypothetical functions
NP_218062.1	steroid C26-monooxygenase	Intermediary metabolism and respiration
NP_218063.1	acetyl-CoA acetyltransferase FadA	Lipid metabolism
NP_218065.1	short-chain type dehydrogenase/reductase	Intermediary metabolism and respiration
NP_218066.1	short-chain type dehydrogenase/reductase	Intermediary metabolism and respiration
NP_218067.1	enoyl-CoA hydratase EchA20	Lipid metabolism
NP_218069.1	CoA-transferase subunit beta	Intermediary metabolism and respiration
NP_218071.1	electron transfer protein FdxB	Intermediary metabolism and respiration
NP_218073.1	acetyl-CoA acetyltransferase FadA	Lipid metabolism
NP_218074.1	HTH-type transcriptional regulator KstR2	Regulatory proteins
NP_218076.1	oxidoreductase	Intermediary metabolism and respiration
NP_218077.1	acyl-CoA dehydrogenase FadE30	Lipid metabolism
NP_218078.1	fatty-acid--CoA ligase FadD3	Lipid metabolism
NP_218079.1	acyl-CoA dehydrogenase FadE31	Lipid metabolism
NP_218080.1	acyl-CoA dehydrogenase FadE32	Lipid metabolism
NP_218081.1	acyl-CoA dehydrogenase FadE33	Lipid metabolism
NP_218084.1	flavin-dependent monooxygenase reductase subunit HsaB	Intermediary metabolism and respiration
NP_218086.1	4,5:9,10-diseco-3-hydroxy-5,9,17-trioxoandrosta-1(10),2-diene-4-oate hydrolase	Intermediary metabolism and respiration
NP_218087.1	flavin-dependent monooxygenase oxygenase subunit HsaA	Intermediary metabolism and respiration
NP_218088.1	3-ketosteroid-9-alpha-hydroxylase reductase subunit	Intermediary metabolism and respiration
NP_218089.1	hypothetical protein Rv3572	Conserved hypothetical functions
NP_218091.3	HTH-type transcriptional regulator KstR	Regulatory proteins
NP_218094.1	hypothetical protein Rv3577	Conserved hypothetical functions
NP_218096.1	tRNA/rRNA methyltransferase	Intermediary metabolism and respiration
NP_218098.1	2C-methyl-D-erythritol 2,4-cyclodiphosphate synthase	Intermediary metabolism and respiration
NP_218099.1	2-C-methyl-D-erythritol 4-phosphate cytidylyltransferase	Intermediary metabolism and respiration
NP_218100.1	RNA polymerase-binding transcription factor CarD	Regulatory proteins
NP_218101.1	lipoprotein LpqE	Cell wall and cell processes
NP_218102.1	DNA repair protein RadA	Information pathways
NP_218103.1	DNA integrity scanning protein DisA	Information pathways
NP_218105.1	carbonic anhydrase	Intermediary metabolism and respiration
NP_218109.1	heme-degrading monooxygenase	Intermediary metabolism and respiration
NP_218110.1	lipoprotein LpqF	Cell wall and cell processes
NP_218114.1	iron-regulated H-NS-like protein	Information pathways
NP_218115.1	lysine--tRNA ligase	Information pathways
NP_218117.1	type III pantothenate kinase	Unknown functions
NP_218119.1	pantothenate synthetase	Intermediary metabolism and respiration
NP_218122.1	hypothetical protein Rv3605c	Conserved hypothetical functions
NP_218123.1	2-amino-4-hydroxy-6-hydroxymethyldihydropteridinepyrophosphokinase	Intermediary metabolism and respiration
NP_218126.1	GTP cyclohydrolase I	Intermediary metabolism and respiration
NP_218127.1	zinc metalloprotease FtsH	Cell wall and cell processes
NP_218131.1	ESX-1 secretion-associated protein EspD	Cell wall and cell processes
NP_218133.1	ESX-1 secretion-associated protein EspA	Cell wall and cell processes
NP_218140.1	lipoprotein LpqG	Cell wall and cell processes
NP_218141.1	hypoxanthine-guanine phosphoribosyltransferase	Intermediary metabolism and respiration
NP_218142.1	tRNA(Ile)-lysidine synthase	Information pathways
NP_218143.1	hypothetical protein Rv3626c	Conserved hypothetical functions
NP_218144.1	hypothetical protein Rv3627c	Conserved hypothetical functions
NP_218145.1	inorganic pyrophosphatase	Intermediary metabolism and respiration
NP_218147.1	integral membrane protein	Cell wall and cell processes
NP_218149.1	membrane protein	Cell wall and cell processes
NP_218150.1	hypothetical protein Rv3633	Conserved hypothetical functions
NP_218157.1	transposase	IS and phages
NP_218158.1	cell filamentation protein Fic	Cell wall and cell processes
NP_218161.1	DNA polymerase	Information pathways
NP_218162.1	transmembrane protein	Cell wall and cell processes
NP_218164.1	hypothetical protein Rv3647c	Conserved hypothetical functions
NP_218166.1	helicase	Information pathways
NP_218175.1	transmembrane protein	Cell wall and cell processes
NP_218177.1	hypothetical protein Rv3660c	Conserved hypothetical functions
NP_218178.1	hypothetical protein Rv3661	Conserved hypothetical functions
NP_218181.1	dipeptide ABC transporter permease DppC	Cell wall and cell processes
NP_218182.1	dipeptide ABC transporter permease DppB	Cell wall and cell processes
NP_218183.1	dipeptide ABC transporter substrate-binding lipoprotein DppA	Cell wall and cell processes
NP_218184.1	acetyl-CoAsynthetase	Lipid metabolism
NP_218185.1	protease	Intermediary metabolism and respiration
NP_218187.1	epoxide hydrolase EphE	Virulence, detoxification, adaptation
NP_218190.1	membrane-anchored thioredoxin-like protein	Cell wall and cell processes
NP_218191.2	endonuclease III	Information pathways
NP_218193.1	cAMP receptor protein	Regulatory proteins
NP_218194.1	beta lactamase	Intermediary metabolism and respiration
NP_218195.1	hypothetical protein Rv3678c	Conserved hypothetical functions
NP_218196.1	anion transporter ATPase	Cell wall and cell processes
NP_218197.1	anion transporter ATPase	Cell wall and cell processes
NP_218200.1	hypothetical protein Rv3683	Conserved hypothetical functions
NP_218201.3	lyase	Intermediary metabolism and respiration
NP_218202.1	cytochrome P450 Cyp137	Intermediary metabolism and respiration
NP_218204.1	anti-anti-sigma factor RsfB	Information pathways
NP_218205.1	hypothetical protein Rv3688c	Conserved hypothetical functions
NP_218207.1	membrane protein	Cell wall and cell processes
NP_218208.1	hypothetical protein Rv3691	Conserved hypothetical functions
NP_218209.1	methanol dehydrogenase transcriptional regulator MoxR	Regulatory proteins
NP_218210.1	membrane protein	Cell wall and cell processes
NP_218211.1	transmembrane protein	Cell wall and cell processes
NP_218212.1	membrane protein	Cell wall and cell processes
NP_218214.1	ribonuclease VapC48	Virulence, detoxification, adaptation
NP_218215.1	hypothetical protein Rv3698	Conserved hypothetical functions
NP_218219.1	amidohydrolase EgtC	Unknown functions
NP_218221.1	glutamate--cysteine ligase	Intermediary metabolism and respiration
NP_218222.1	hypothetical protein Rv3705c	Conserved hypothetical functions
NP_218224.1	hypothetical protein Rv3707c	Conserved hypothetical functions
NP_218225.1	aspartate-semialdehyde dehydrogenase	Intermediary metabolism and respiration
NP_218226.1	aspartokinase	Intermediary metabolism and respiration
NP_218230.1	cobyric acid synthase CobQ	Intermediary metabolism and respiration
NP_218231.1	hypothetical protein Rv3714c	Conserved hypothetical functions
NP_218232.1	recombination protein RecR	Information pathways
NP_218235.1	hypothetical protein Rv3718c	Conserved hypothetical functions
NP_218236.1	hypothetical protein Rv3719	Conserved hypothetical functions
NP_218237.3	fatty acid synthase	Lipid metabolism
NP_218238.1	DNA polymerase III subunit gamma/tau	Information pathways
NP_218240.1	transmembrane protein	Cell wall and cell processes
NP_218244.1	oxidoreductase	Intermediary metabolism and respiration
NP_218248.1	DNA ligase C	Information pathways
NP_218249.1	hypothetical protein Rv3732	Conserved hypothetical functions
NP_218251.1	diacyglycerol O-acyltransferase	Lipid metabolism
NP_218252.1	hypothetical protein Rv3735	Conserved hypothetical functions
NP_218257.1	diacyglycerol O-acyltransferase	Lipid metabolism
NP_218261.1	HTH-type transcriptional regulator NmtR	Regulatory proteins
NP_218266.1	hypothetical protein Rv3749c	Conserved hypothetical functions
NP_218267.1	excisionase	IS and phages
NP_218269.1	cytidine/deoxycytidylate deaminase	Intermediary metabolism and respiration
NP_218270.3	hypothetical protein Rv3753c	Conserved hypothetical functions
NP_218272.1	hypothetical protein Rv3755c	Conserved hypothetical functions
NP_218273.1	glycine betaine/carnitine/choline/L-proline ABC transporter permease ProZ	Virulence, detoxification, adaptation
NP_218275.1	glycine betaine/carnitine/choline/L-proline ABC transporter ATP-binding protein ProV	Virulence, detoxification, adaptation
NP_218276.1	glycine betaine/carnitine/choline/L-proline ABC transporter substrate-binding lipoprotein ProX	Virulence, detoxification, adaptation
NP_218281.1	two component sensor kinase TcrY	Regulatory proteins
NP_218284.1	S-adenosylmethionine-dependent methyltransferase	Lipid metabolism
NP_218287.1	hypothetical protein Rv3770c	Conserved hypothetical functions
NP_218288.1	hypothetical protein Rv3771c	Conserved hypothetical functions
NP_218291.1	enoyl-CoA hydratase EchA21	Lipid metabolism
NP_218294.1	oxidoreductase	Intermediary metabolism and respiration
NP_218295.1	aminotransferase	Intermediary metabolism and respiration
NP_218296.1	transmembrane protein	Cell wall and cell processes
NP_218297.1	hypothetical protein Rv3780	Conserved hypothetical functions
NP_218298.1	O-antigen/lipopolysaccharide ABC transporter ATP-binding protein RfbE	Cell wall and cell processes
NP_218300.1	O-antigen/lipopolysaccharide ABC transporter permease RfbD	Cell wall and cell processes
NP_218304.1	S-adenosyl-L-methionine-dependent methyltransferase	Lipid metabolism
NP_218306.1	GtrA family protein	Cell wall and cell processes
NP_218308.1	decaprenylphosphoryl-D-2-keto erythropentose reductase	Lipid metabolism
NP_218309.1	arabinofuranosyltransferase	Cell wall and cell processes
NP_218316.2	propionyl-CoA carboxylase subunit beta AccD	Lipid metabolism
NP_218318.1	long-chain-fatty-acid--AMP ligase FadD32	Lipid metabolism
NP_218319.1	membrane protein	Cell wall and cell processes
NP_218321.1	diacylglycerol acyltransferase/mycolyltransferase Ag85A	Lipid metabolism
NP_218322.1	terminal beta-(1->2)-arabinofuranosyltransferase	Cell wall and cell processes
NP_218325.1	galactofuranosyl transferase GlfT	Cell wall and cell processes
NP_218326.1	UDP-galactopyranose mutase	Cell wall and cell processes
NP_218327.1	cell surface protein	Cell wall and cell processes
NP_218330.1	hypothetical protein Rv3813c	Conserved hypothetical functions
NP_218333.1	acyltransferase	Intermediary metabolism and respiration
NP_218334.1	phosphotransferase	Intermediary metabolism and respiration
NP_218335.1	hypothetical protein Rv3818	Conserved hypothetical functions
NP_218336.1	hypothetical protein Rv3819	Conserved hypothetical functions
NP_218338.1	integral membrane protein	Cell wall and cell processes
NP_218340.1	integral membrane transport protein MmpL8	Cell wall and cell processes
NP_218343.1	long-chain-fatty-acid--CoA ligase FadD23	Lipid metabolism
NP_218348.1	hypothetical protein Rv3831	Conserved hypothetical functions
NP_218349.1	hypothetical protein Rv3832c	Conserved hypothetical functions
NP_218350.1	AraC family transcriptional regulator	Regulatory proteins
NP_218351.1	serine--tRNA ligase	Information pathways
NP_218354.1	phosphoglycerate mutase	Intermediary metabolism and respiration
NP_218355.1	prephenate dehydratase	Intermediary metabolism and respiration
NP_218356.1	hypothetical protein Rv3839	Conserved hypothetical functions
NP_218358.1	bacterioferritin BfrB	Intermediary metabolism and respiration
NP_218359.1	glycerophosphoryl diester phosphodiesterase	Intermediary metabolism and respiration
NP_218360.1	transmembrane protein	Cell wall and cell processes
NP_218363.1	superoxide dismutase	Virulence, detoxification, adaptation
NP_218365.1	transmembrane protein	Cell wall and cell processes
NP_218366.1	ESX-1 transcriptional regulator EspR	Regulatory proteins
NP_218367.1	hypothetical protein Rv3850	Conserved hypothetical functions
NP_218370.1	RNase E regulator RraA	Regulatory proteins
NP_218372.1	HTH-type transcriptional repressor EthR	Regulatory proteins
NP_218373.1	hypothetical protein Rv3856c	Conserved hypothetical functions
NP_218375.1	glutamate synthase small subunit	Intermediary metabolism and respiration
NP_218376.1	glutamate synthase large subunit	Intermediary metabolism and respiration
NP_218380.1	hypothetical protein Rv3863	Conserved hypothetical functions
NP_218382.1	ESX-1 secretion-associated protein EspF	Cell wall and cell processes
NP_218386.1	ESX-1 secretion system protein EccB	Cell wall and cell processes
NP_218388.1	ESX-1 secretion system protein EccCb	Cell wall and cell processes
NP_218391.1	ESAT-6-like protein EsxB	Cell wall and cell processes
NP_218394.1	ESX-1 secretion system protein EccD1	Cell wall and cell processes
NP_218399.1	ESX-1 secretion system protein EccE1	Cell wall and cell processes
NP_218400.1	membrane-anchored mycosin	Cell wall and cell processes
NP_218405.1	membrane protein	Cell wall and cell processes
NP_218413.1	hypothetical protein Rv3896c	Conserved hypothetical functions
NP_218419.1	hypothetical protein Rv3902c	Conserved hypothetical functions
NP_218420.1	hypothetical protein Rv3903c	Conserved hypothetical functions
NP_218422.1	ESAT-6 like protein EsxF	Cell wall and cell processes
NP_218423.1	hypothetical protein Rv3906c	Conserved hypothetical functions
NP_218426.1	hypothetical protein Rv3909	Conserved hypothetical functions
NP_218427.1	peptidoglycan biosynthesis protein	Cell wall and cell processes
NP_218429.1	anti-sigma-M factor RsmA	Information pathways
NP_218430.1	thioredoxin reductase	Intermediary metabolism and respiration
NP_218431.1	thioredoxin TrxC	Intermediary metabolism and respiration
YP_177616.1	hypothetical protein Rv0078A	Conserved hypothetical functions
YP_177617.1	hypothetical protein Rv0164	Conserved hypothetical functions
YP_177643.1	hypothetical protein Rv1322A	Conserved hypothetical functions
YP_177645.1	hypothetical protein Rv1489	Conserved hypothetical functions
YP_177661.1	membrane protein	Cell wall and cell processes
YP_177675.1	protoporphyrinogen oxidase	Intermediary metabolism and respiration
YP_177677.1	PPE family protein PPE44	PE/PPE
YP_177690.1	PPE family protein PPE1	PE/PPE
YP_177694.1	diacylglycerol acyltransferase/mycolyltransferase Ag85C	Lipid metabolism
YP_177696.1	PE family protein PE2	PE/PPE
YP_177698.1	PE family protein PE4	PE/PPE
YP_177702.1	lipoprotein LpqI	Cell wall and cell processes
YP_177705.1	iron ABC transporter substrate-binding lipoprotein	Cell wall and cell processes
YP_177706.1	transcriptional regulator	Regulatory proteins
YP_177716.1	integral membrane protein	Cell wall and cell processes
YP_177719.1	chaperone protein DnaJ	Virulence, detoxification, adaptation
YP_177723.1	orotate phosphoribosyltransferase	Intermediary metabolism and respiration
YP_177725.1	molybdopterin molybdenumtransferase	Intermediary metabolism and respiration
YP_177727.1	PPE family protein PPE11	PE/PPE
YP_177728.1	isocitrate lyase	Intermediary metabolism and respiration
YP_177730.1	cyclopropane mycolic acid synthase	Lipid metabolism
YP_177731.1	2,3-bisphosphoglycerate-dependent phosphoglycerate mutase	Intermediary metabolism and respiration
YP_177732.1	phosphoserine phosphatase SerB	Intermediary metabolism and respiration
YP_177733.1	uroporphyrin-III C-methyltransferase	Intermediary metabolism and respiration
YP_177734.1	GABA permease GabP	Cell wall and cell processes
YP_177735.1	cytochrome C-type biogenesis protein CcdA	Intermediary metabolism and respiration
YP_177738.1	demethylmenaquinone methyltransferase	Intermediary metabolism and respiration
YP_177740.1	Mce family protein Mce2A	Virulence, detoxification, adaptation
YP_177743.1	preprotein translocase SecE	Cell wall and cell processes
YP_177748.1	methionine aminopeptidase	Intermediary metabolism and respiration
YP_177752.1	PE-PGRS family protein PE_PGRS11	PE/PPE
YP_177754.1	alcohol dehydrogenase B	Intermediary metabolism and respiration
YP_177758.1	acyl-ACP desaturase DesA	Lipid metabolism
YP_177767.1	divalent metal cation transporter MntH	Cell wall and cell processes
YP_177768.1	phosphate ABC transporter substrate-binding lipoprotein PstS	Cell wall and cell processes
YP_177769.1	phosphate ABC transporter substrate-binding lipoprotein PstS	Cell wall and cell processes
YP_177772.1	ATP-dependent DNA helicase UvrD	Information pathways
YP_177777.1	hypothetical protein Rv1000c	Conserved hypothetical functions
YP_177778.1	PPE family protein PPE15	PE/PPE
YP_177779.1	PE family protein PE8	PE/PPE
YP_177787.3	serine hydroxymethyltransferase	Intermediary metabolism and respiration
YP_177788.1	4-hydroxy-3-methylbut-2-enyl diphosphate reductase	Cell wall and cell processes
YP_177789.1	glucose-6-phosphate 1-dehydrogenase	Intermediary metabolism and respiration
YP_177790.1	PPE family protein PPE16	PE/PPE
YP_177792.1	lipase LipX	PE/PPE
YP_177800.1	hypothetical protein Rv1342c	Conserved hypothetical functions
YP_177802.1	sigma factor regulatory protein	Information pathways
YP_177803.1	alpha-pyrone synthesis polyketide synthase-like protein	Lipid metabolism
YP_177805.1	PE family protein PE15	PE/PPE
YP_177806.1	PPE family protein PPE20	PE/PPE
YP_177807.1	cytochrome P450 Cyp132	Intermediary metabolism and respiration
YP_177815.1	thioredoxin	Intermediary metabolism and respiration
YP_177816.1	transcriptional regulator MoxR1	Regulatory proteins
YP_177817.1	PPE family protein PPE21	PE/PPE
YP_177821.1	maltooligosyl trehalose synthase	Virulence, detoxification, adaptation
YP_177822.1	8-amino-7-oxononanoate synthase	Intermediary metabolism and respiration
YP_177823.1	histidinol-phosphate aminotransferase	Intermediary metabolism and respiration
YP_177824.1	cytochrome D ubiquinol oxidase subunit I CydA	Intermediary metabolism and respiration
YP_177825.1	PE family protein PE17	PE/PPE
YP_177827.1	PPE family protein PPE22	PE/PPE
YP_177828.1	PPE family protein PPE23	PE/PPE
YP_177841.1	PPE family protein PPE30	PE/PPE
YP_177848.1	6-phosphogluconate dehydrogenase	Intermediary metabolism and respiration
YP_177849.1	hypothetical protein Rv1860	Conserved hypothetical functions
YP_177853.1	ribonucleoside-diphosphate reductase subunit beta NrdF1	Information pathways
YP_177863.1	L-asparagine permease	Cell wall and cell processes
YP_177864.1	hypothetical protein Rv2141c	Conserved hypothetical functions
YP_177866.1	sugar ABC transporter permease UspB	Cell wall and cell processes
YP_177867.1	PE family protein PE23	PE/PPE
YP_177873.1	GTPase Era	Intermediary metabolism and respiration
YP_177874.1	phosphate starvation-inducible protein PhoH	Intermediary metabolism and respiration
YP_177876.1	acetyl hydrolase	Lipid metabolism
YP_177877.1	salicylate synthase	Lipid metabolism
YP_177879.1	sulfate ABC transporter ATP-binding protein CysA	Cell wall and cell processes
YP_177883.1	ATP-dependent CLP protease proteolytic subunit 1	Intermediary metabolism and respiration
YP_177884.1	ribose-5-phosphate isomerase B	Intermediary metabolism and respiration
YP_177885.1	aminopeptidase PepN	Intermediary metabolism and respiration
YP_177890.1	haloalkane dehalogenase	Intermediary metabolism and respiration
YP_177897.1	ATP-dependent protease ATP-binding subunit ClpC	Intermediary metabolism and respiration
YP_177903.1	hypothetical protein Rv2744c	Conserved hypothetical functions
YP_177905.1	short-chain type dehydrogenase/reductase	Intermediary metabolism and respiration
YP_177908.1	cob(I)alamin adenosyltransferase	Intermediary metabolism and respiration
YP_177910.1	mycothione reductase	Intermediary metabolism and respiration
YP_177911.1	methionine aminopeptidase	Intermediary metabolism and respiration
YP_177914.1	penicillin-binding protein DacB2	Cell wall and cell processes
YP_177916.1	D-3-phosphoglycerate dehydrogenase	Intermediary metabolism and respiration
YP_177917.1	acetolactate synthase large subunit IlvB	Intermediary metabolism and respiration
YP_177921.1	ribonucleoside-diphosphate reductase subunit beta NrdF2	Information pathways
YP_177925.1	cyclic pyranopterin monophosphate synthase	Intermediary metabolism and respiration
YP_177927.1	cyclic pyranopterin monophosphate synthase accessory protein	Intermediary metabolism and respiration
YP_177938.1	epoxide hydrolase MesT	Virulence, detoxification, adaptation
YP_177942.1	adenylyltransferase/sulfurtransferase	Intermediary metabolism and respiration
YP_177944.1	phosphoglycerate mutase	Intermediary metabolism and respiration
YP_177948.1	stearoyl-CoA 9-desaturase	Lipid metabolism
YP_177949.1	integral membrane transport protein	Cell wall and cell processes
YP_177950.1	protein translocase subunit SecA	Cell wall and cell processes
YP_177951.1	D-alpha-D-mannose-1-phosphate guanylyltransferase ManB	Cell wall and cell processes
YP_177955.1	N-acyl-L-amino acid amidohydrolase AmiA	Intermediary metabolism and respiration
YP_177956.1	amidase AmiB	Intermediary metabolism and respiration
YP_177958.1	methyltransferase	Intermediary metabolism and respiration
YP_177967.1	4-hydroxy-3-methylbut-2-enyl diphosphate reductase	Cell wall and cell processes
YP_177969.1	membrane protein	Cell wall and cell processes
YP_177970.1	multifunctional dimethylallyltransferase/geranyltranstransferase/farnesyltranstransferase	Lipid metabolism
YP_177989.1	arylamine N-acetyltransferase	Intermediary metabolism and respiration
YP_177991.1	lipoprotein LppH	Cell wall and cell processes
YP_177992.1	cysteine--tRNA ligase	Information pathways
YP_177996.1	dihydroneopterin aldolase	Intermediary metabolism and respiration
YP_177997.1	dihydropteroate synthase	Intermediary metabolism and respiration
YP_177998.1	PPE family protein PPE65	PE/PPE
YP_178003.1	conjugal transfer protein	Cell wall and cell processes
YP_178011.1	PE family protein PE34	PE/PPE
YP_178014.1	galactofuranosyl transferase GlfT	Cell wall and cell processes
YP_178016.1	hypothetical protein Rv3796	Conserved hypothetical functions
YP_178017.1	MPT51/MPB51 antigen	Virulence, detoxification, adaptation
YP_178020.1	trehalose-2-sulfate acyltransferase	Lipid metabolism
YP_178022.1	PPE family protein PPE68	PE/PPE
YP_178026.1	poly(A) polymerase PcnA	Information pathways
